# Patterns of microbiome variation among infrapopulations of permanent bloodsucking parasites

**DOI:** 10.1101/2020.05.27.118331

**Authors:** Jorge Doña, Stephany Virrueta Herrera, Tommi Nyman, Mervi Kunnasranta, Kevin P. Johnson

**Affiliations:** Illinois Natural History Survey, Prairie Research Institute, University of Illinois at Urbana-Champaign, 1816 S. Oak St., Champaign, Illinois 61820, USA; Departamento de Biología Animal, Universidad de Granada, Granada, 18001, Spain; Department of Ecosystems in the Barents Region, Norwegian Institute of Bioeconomy Research, Svanhovd 35, 9925 Svanvik, Norway; Department of Environmental and Biological Sciences, University of Eastern Finland, Yliopistokatu 7, 80101 Joensuu, Finland; Natural Resources Institute Finland, Joensuu, Finland

**Keywords:** genome-resolved metagenomics, host-symbiont, intraspecific variation, lice, microbiota, shotgun metagenomics, symbiont

## Abstract

While interspecific variation in microbiome composition can often be readily explained by factors such as host species identity, there is still limited knowledge of how microbiomes vary at scales lower than the species level (e.g., between individuals or populations). Here, we evaluated variation in microbiome composition of individual parasites among infrapopulations (i.e., populations of parasites of the same species living on a single host individual). To address this question, we used genome-resolved and shotgun metagenomic data of 17 infrapopulations (balanced design) of the permanent, bloodsucking seal louse *Echinophthirius horridus* sampled from individual Saimaa ringed seals *Pusa hispida saimensis*. Both genome-resolved and read-based metagenomic classification approaches consistently show that parasite infrapopulation identity is a significant factor that explains both qualitative and quantitative patterns of microbiome variation at the intraspecific level. This study contributes to the general understanding of the factors driving patterns of intraspecific variation in microbiome composition, especially of bloodsucking parasites, and has implications for understanding how well-known processes occurring at higher taxonomic levels, such as phylosymbiosis, might arise in these systems.

## Supplementary material for "Patterns of microbiome variation among infrapopulations of permanent bloodsucking parasites": Table S3

file	percent	reads	taxon_id	taxon_name
Echor02_bacteria.out	6.374728	106971	1906665	archaeon
Echor02_bacteria.out	1.800306	30210	470	Acinetobacter baumannii
Echor02_bacteria.out	1.083223	18177	1973976	Deltaproteobacteria bacterium CG11_big_fil_rev_8_21_14_0_20_49_13
Echor02_bacteria.out	0.906947	15219	573	Klebsiella pneumoniae
Echor02_bacteria.out	0.792766	13303	573658	Candidatus Hodgkinia cicadicola
Echor02_bacteria.out	0.790085	13258	1027	Microscilla marina
Echor02_bacteria.out	0.684605	11488	562	Escherichia coli
Echor02_bacteria.out	0.667979	11209	1352	Enterococcus faecium
Echor02_bacteria.out	0.621138	10423	2026724	Chloroflexi bacterium
Echor02_bacteria.out	0.578231	9703	1978231	Acidobacteria bacterium
Echor02_bacteria.out	0.573524	9624	670	Vibrio parahaemolyticus
Echor02_bacteria.out	0.525670	8821	2026735	Deltaproteobacteria bacterium
Echor02_bacteria.out	0.486696	8167	1280	Staphylococcus aureus
Echor02_bacteria.out	0.480916	8070	77133	uncultured bacterium
Echor02_bacteria.out	0.421502	7073	69966	Macrococcus caseolyticus
Echor02_bacteria.out	0.393374	6601	2026780	Planctomycetes bacterium
Echor02_bacteria.out	0.361313	6063	1428	Bacillus thuringiensis
Echor02_bacteria.out	0.349930	5872	2604685	Nitriliruptoraceae bacterium ZYF776
Echor02_bacteria.out	0.328239	5508	569860	Methylovirgula ligni
Echor02_bacteria.out	0.320789	5383	1891241	Betaproteobacteria bacterium
Echor02_bacteria.out	0.318346	5342	64969	Oceanospirillum multiglobuliferum
Echor02_bacteria.out	0.317571	5329	2497945	Thalassobius sp. ZQ172
Echor02_bacteria.out	0.311612	5229	210	Helicobacter pylori
Echor02_bacteria.out	0.291410	4890	287	Pseudomonas aeruginosa
Echor02_bacteria.out	0.286583	4809	553151	Pseudomonas pelagia
Echor02_bacteria.out	0.285689	4794	33883	Microbacterium arborescens
Echor02_bacteria.out	0.282531	4741	955	Wolbachia pipientis
Echor02_bacteria.out	0.278657	4676	1396	Bacillus cereus
Echor02_bacteria.out	0.271208	4551	1898104	Bacteroidetes bacterium
Echor02_bacteria.out	0.266977	4480	1895707	Alphaproteobacteria bacterium 43-37
Echor02_bacteria.out	0.259230	4350	86473	uncultured Gammaproteobacteria bacterium
Echor02_bacteria.out	0.228897	3841	813	Chlamydia trachomatis
Echor02_bacteria.out	0.225083	3777	1838287	Gammaproteobacteria bacterium 2W06
Echor02_bacteria.out	0.221686	3720	1977087	Proteobacteria bacterium
Echor02_bacteria.out	0.219958	3691	35779	Aster yellows phytoplasma
Echor02_bacteria.out	0.218230	3662	1913988	Alphaproteobacteria bacterium
Echor02_bacteria.out	0.214356	3597	2250255	Methanosarcinales archaeon
Echor02_bacteria.out	0.214297	3596	2026739	Euryarchaeota archaeon
Echor02_bacteria.out	0.210661	3535	2026799	Verrucomicrobia bacterium
Echor02_bacteria.out	0.207801	3487	1913989	Gammaproteobacteria bacterium
Echor02_bacteria.out	0.206669	3468	1550035	Streptomyces sp. NBRC 109706
Echor02_bacteria.out	0.206192	3460	584	Proteus mirabilis
Echor02_bacteria.out	0.203212	3410	1869227	bacterium
Echor02_bacteria.out	0.198206	3326	985762	Staphylococcus agnetis
Echor02_bacteria.out	0.193260	3243	1883427	Actinobacteria bacterium
Echor02_bacteria.out	0.191353	3211	1892852	Goodfellowiella sp. AN110305
Echor02_bacteria.out	0.185811	3118	948	Anaplasma phagocytophilum
Echor02_bacteria.out	0.180627	3031	75922	Mycolicibacterium tusciae
Echor02_bacteria.out	0.179315	3009	1870904	Shinella sp.
Echor02_bacteria.out	0.169006	2836	238013	Lactobacillus rennini
Echor02_bacteria.out	0.163285	2740	1629334	Caedimonas varicaedens
Echor02_bacteria.out	0.160127	2687	796379	Kangiella spongicola
Echor02_bacteria.out	0.154525	2593	1309	Streptococcus mutans
Echor02_bacteria.out	0.154346	2590	655186	uncultured SUP05 cluster bacterium
Echor02_bacteria.out	0.146182	2453	106	Runella slithyformis
Echor02_bacteria.out	0.145288	2438	2059725	Zobellella maritima
Echor02_bacteria.out	0.142249	2387	470934	Pantoea vagans
Echor02_bacteria.out	0.141176	2369	2219161	Crocinitomix sp. SM1701
Echor02_bacteria.out	0.133429	2239	1909294	Rhizobiales bacterium
Echor02_bacteria.out	0.132714	2227	158836	Enterobacter hormaechei
Echor02_bacteria.out	0.123179	2067	28901	Salmonella enterica
Echor02_bacteria.out	0.120378	2020	1581066	Corynebacterium sp. HMSC28B08
Echor02_bacteria.out	0.116564	1956	2250277	Thermoprotei archaeon
Echor02_bacteria.out	0.114061	1914	197	Campylobacter jejuni
Echor02_bacteria.out	0.112750	1892	83554	Chlamydia psittaci
Echor02_bacteria.out	0.111379	1869	2053489	Candidatus Lokiarchaeota archaeon
Echor02_bacteria.out	0.110664	1857	56	Sorangium cellulosum
Echor02_bacteria.out	0.108996	1829	1773	Mycobacterium tuberculosis
Echor02_bacteria.out	0.100474	1686	1638099	Salinarimonas sp. BN140002
Echor02_bacteria.out	1.982125	33261	10239	Viruses
Echor02_bacteria.out	23.748367	398509	NA	cannot be assigned to a (non-viral) species
Echor02_bacteria.out	46.191350	775113	NA	belong to a (non-viral) species with less than 0.1% of all reads
Echor02_bacteria.out	97.470498	64660948	NA	unclassified
Echor03_bacteria.out	4.862743	113708	1906665	archaeon
Echor03_bacteria.out	1.358479	31766	470	Acinetobacter baumannii
Echor03_bacteria.out	0.792866	18540	1973976	Deltaproteobacteria bacterium CG11_big_fil_rev_8_21_14_0_20_49_13
Echor03_bacteria.out	0.698911	16343	540500	Psychrobacter lutiphocae
Echor03_bacteria.out	0.681720	15941	1002339	Psychrobacter sp. 1501(2011)
Echor03_bacteria.out	0.681420	15934	573	Klebsiella pneumoniae
Echor03_bacteria.out	0.679154	15881	2488563	Psychrobacter pygoscelis
Echor03_bacteria.out	0.629461	14719	1975705	Psychrobacter sp. FDAARGOS_221
Echor03_bacteria.out	0.608164	14221	536441	Chryseobacterium taklimakanense
Echor03_bacteria.out	0.605341	14155	1027	Microscilla marina
Echor03_bacteria.out	0.545940	12766	573658	Candidatus Hodgkinia cicadicola
Echor03_bacteria.out	0.526739	12317	1352	Enterococcus faecium
Echor03_bacteria.out	0.520581	12173	562	Escherichia coli
Echor03_bacteria.out	0.459384	10742	2026724	Chloroflexi bacterium
Echor03_bacteria.out	0.448564	10489	670	Vibrio parahaemolyticus
Echor03_bacteria.out	0.441166	10316	1978231	Acidobacteria bacterium
Echor03_bacteria.out	0.396048	9261	77133	uncultured bacterium
Echor03_bacteria.out	0.388008	9073	2026735	Deltaproteobacteria bacterium
Echor03_bacteria.out	0.387281	9056	29432	Psychrobacter phenylpyruvicus
Echor03_bacteria.out	0.325913	7621	1280	Staphylococcus aureus
Echor03_bacteria.out	0.324331	7584	69966	Macrococcus caseolyticus
Echor03_bacteria.out	0.304189	7113	1118202	Cruoricaptor ignavus
Echor03_bacteria.out	0.289777	6776	2026780	Planctomycetes bacterium
Echor03_bacteria.out	0.287339	6719	1945520	Psychrobacter pasteurii
Echor03_bacteria.out	0.279599	6538	1871047	Chryseobacterium sp.
Echor03_bacteria.out	0.274937	6429	1913989	Gammaproteobacteria bacterium
Echor03_bacteria.out	0.262535	6139	1428	Bacillus thuringiensis
Echor03_bacteria.out	0.254453	5950	64969	Oceanospirillum multiglobuliferum
Echor03_bacteria.out	0.250775	5864	2604685	Nitriliruptoraceae bacterium ZYF776
Echor03_bacteria.out	0.235080	5497	553151	Pseudomonas pelagia
Echor03_bacteria.out	0.226228	5290	86473	uncultured Gammaproteobacteria bacterium
Echor03_bacteria.out	0.226057	5286	287	Pseudomonas aeruginosa
Echor03_bacteria.out	0.226014	5285	33883	Microbacterium arborescens
Echor03_bacteria.out	0.223619	5229	1891241	Betaproteobacteria bacterium
Echor03_bacteria.out	0.223106	5217	1898104	Bacteroidetes bacterium
Echor03_bacteria.out	0.222935	5213	569860	Methylovirgula ligni
Echor03_bacteria.out	0.215921	5049	210	Helicobacter pylori
Echor03_bacteria.out	0.215708	5044	1396	Bacillus cereus
Echor03_bacteria.out	0.203562	4760	2497945	Thalassobius sp. ZQ172
Echor03_bacteria.out	0.199328	4661	34085	Riemerella anatipestifer
Echor03_bacteria.out	0.194282	4543	421525	Chryseobacterium haifense
Echor03_bacteria.out	0.190134	4446	2602768	Chryseobacterium sp. legu1
Echor03_bacteria.out	0.188381	4405	1945521	Psychrobacter piechaudii
Echor03_bacteria.out	0.184232	4308	237258	Cloacibacterium normanense
Echor03_bacteria.out	0.180811	4228	955	Wolbachia pipientis
Echor03_bacteria.out	0.174696	4085	1838287	Gammaproteobacteria bacterium 2W06
Echor03_bacteria.out	0.173156	4049	1977087	Proteobacteria bacterium
Echor03_bacteria.out	0.167169	3909	1913988	Alphaproteobacteria bacterium
Echor03_bacteria.out	0.167041	3906	1895707	Alphaproteobacteria bacterium 43-37
Echor03_bacteria.out	0.166827	3901	813	Chlamydia trachomatis
Echor03_bacteria.out	0.165801	3877	2250255	Methanosarcinales archaeon
Echor03_bacteria.out	0.160925	3763	232216	Chryseobacterium koreense
Echor03_bacteria.out	0.158103	3697	2026799	Verrucomicrobia bacterium
Echor03_bacteria.out	0.154340	3609	1869227	bacterium
Echor03_bacteria.out	0.151859	3551	985762	Staphylococcus agnetis
Echor03_bacteria.out	0.151432	3541	948	Anaplasma phagocytophilum
Echor03_bacteria.out	0.149550	3497	2026739	Euryarchaeota archaeon
Echor03_bacteria.out	0.147069	3439	1892852	Goodfellowiella sp. AN110305
Echor03_bacteria.out	0.146770	3432	493376	Chryseobacterium palustre
Echor03_bacteria.out	0.145487	3402	1550035	Streptomyces sp. NBRC 109706
Echor03_bacteria.out	0.144375	3376	1883427	Actinobacteria bacterium
Echor03_bacteria.out	0.143905	3365	90241	Moraxella lincolnii
Echor03_bacteria.out	0.143605	3358	584	Proteus mirabilis
Echor03_bacteria.out	0.141510	3309	35779	Aster yellows phytoplasma
Echor03_bacteria.out	0.139586	3264	45610	Psychrobacter urativorans
Echor03_bacteria.out	0.137747	3221	238013	Lactobacillus rennini
Echor03_bacteria.out	0.129023	3017	512012	Flavobacteriaceae bacterium JJC
Echor03_bacteria.out	0.127269	2976	75922	Mycolicibacterium tusciae
Echor03_bacteria.out	0.127055	2971	1870904	Shinella sp.
Echor03_bacteria.out	0.126713	2963	2479858	Amniculibacterium aquaticum
Echor03_bacteria.out	0.123035	2877	2010998	Chryseobacterium sp. VAUSW3
Echor03_bacteria.out	0.121838	2849	2039166	Chryseobacterium sp. 6424
Echor03_bacteria.out	0.118930	2781	45611	Psychrobacter frigidicola
Echor03_bacteria.out	0.118930	2781	796379	Kangiella spongicola
Echor03_bacteria.out	0.118374	2768	1895745	Chryseobacterium sp. 39-10
Echor03_bacteria.out	0.117433	2746	531844	Flavobacteriaceae bacterium 3519-10
Echor03_bacteria.out	0.117262	2742	1309	Streptococcus mutans
Echor03_bacteria.out	0.114525	2678	1125876	Chryseobacterium frigidisoli
Echor03_bacteria.out	0.114226	2671	1629334	Caedimonas varicaedens
Echor03_bacteria.out	0.111617	2610	655186	uncultured SUP05 cluster bacterium
Echor03_bacteria.out	0.111403	2605	106	Runella slithyformis
Echor03_bacteria.out	0.109778	2567	619805	Soonwooa buanensis
Echor03_bacteria.out	0.108709	2542	470934	Pantoea vagans
Echor03_bacteria.out	0.108709	2542	2219161	Crocinitomix sp. SM1701
Echor03_bacteria.out	0.106314	2486	493375	Chryseobacterium humi
Echor03_bacteria.out	0.102807	2404	2059725	Zobellella maritima
Echor03_bacteria.out	1.665918	38955	10239	Viruses
Echor03_bacteria.out	28.474298	665829	NA	cannot be assigned to a (non-viral) species
Echor03_bacteria.out	42.373663	990845	NA	belong to a (non-viral) species with less than 0.1% of all reads
Echor03_bacteria.out	96.772164	70104919	NA	unclassified
Echor04_bacteria.out	5.555623	96481	1906665	archaeon
Echor04_bacteria.out	2.110401	36650	1973976	Deltaproteobacteria bacterium CG11_big_fil_rev_8_21_14_0_20_49_13
Echor04_bacteria.out	2.067099	35898	470	Acinetobacter baumannii
Echor04_bacteria.out	1.401041	24331	1280	Staphylococcus aureus
Echor04_bacteria.out	1.282306	22269	573658	Candidatus Hodgkinia cicadicola
Echor04_bacteria.out	0.790378	13726	573	Klebsiella pneumoniae
Echor04_bacteria.out	0.722949	12555	2026724	Chloroflexi bacterium
Echor04_bacteria.out	0.717421	12459	562	Escherichia coli
Echor04_bacteria.out	0.688572	11958	1027	Microscilla marina
Echor04_bacteria.out	0.641124	11134	569860	Methylovirgula ligni
Echor04_bacteria.out	0.618034	10733	86473	uncultured Gammaproteobacteria bacterium
Echor04_bacteria.out	0.580605	10083	1352	Enterococcus faecium
Echor04_bacteria.out	0.548877	9532	955	Wolbachia pipientis
Echor04_bacteria.out	0.541046	9396	1891241	Betaproteobacteria bacterium
Echor04_bacteria.out	0.506323	8793	1978231	Acidobacteria bacterium
Echor04_bacteria.out	0.489509	8501	670	Vibrio parahaemolyticus
Echor04_bacteria.out	0.478741	8314	2497945	Thalassobius sp. ZQ172
Echor04_bacteria.out	0.464749	8071	2026735	Deltaproteobacteria bacterium
Echor04_bacteria.out	0.435785	7568	1550035	Streptomyces sp. NBRC 109706
Echor04_bacteria.out	0.435785	7568	1895707	Alphaproteobacteria bacterium 43-37
Echor04_bacteria.out	0.426111	7400	35779	Aster yellows phytoplasma
Echor04_bacteria.out	0.410564	7130	77133	uncultured bacterium
Echor04_bacteria.out	0.387128	6723	69966	Macrococcus caseolyticus
Echor04_bacteria.out	0.370371	6432	1428	Bacillus thuringiensis
Echor04_bacteria.out	0.346992	6026	2026780	Planctomycetes bacterium
Echor04_bacteria.out	0.346071	6010	1870904	Shinella sp.
Echor04_bacteria.out	0.314170	5456	64969	Oceanospirillum multiglobuliferum
Echor04_bacteria.out	0.310946	5400	1510197	Streptomyces sp. PT12
Echor04_bacteria.out	0.302136	5247	2604685	Nitriliruptoraceae bacterium ZYF776
Echor04_bacteria.out	0.289698	5031	489	Neisseria polysaccharea
Echor04_bacteria.out	0.267529	4646	553151	Pseudomonas pelagia
Echor04_bacteria.out	0.259697	4510	210	Helicobacter pylori
Echor04_bacteria.out	0.256645	4457	1629334	Caedimonas varicaedens
Echor04_bacteria.out	0.256070	4447	287	Pseudomonas aeruginosa
Echor04_bacteria.out	0.249332	4330	33883	Microbacterium arborescens
Echor04_bacteria.out	0.244841	4252	1396	Bacillus cereus
Echor04_bacteria.out	0.240580	4178	985762	Staphylococcus agnetis
Echor04_bacteria.out	0.237067	4117	813	Chlamydia trachomatis
Echor04_bacteria.out	0.220138	3823	1898104	Bacteroidetes bacterium
Echor04_bacteria.out	0.215128	3736	1977087	Proteobacteria bacterium
Echor04_bacteria.out	0.214207	3720	948	Anaplasma phagocytophilum
Echor04_bacteria.out	0.201712	3503	1892852	Goodfellowiella sp. AN110305
Echor04_bacteria.out	0.197969	3438	197	Campylobacter jejuni
Echor04_bacteria.out	0.197278	3426	1838287	Gammaproteobacteria bacterium 2W06
Echor04_bacteria.out	0.194744	3382	1309	Streptococcus mutans
Echor04_bacteria.out	0.190483	3308	1913989	Gammaproteobacteria bacterium
Echor04_bacteria.out	0.183746	3191	1913988	Alphaproteobacteria bacterium
Echor04_bacteria.out	0.181443	3151	2026739	Euryarchaeota archaeon
Echor04_bacteria.out	0.181212	3147	2219161	Crocinitomix sp. SM1701
Echor04_bacteria.out	0.180636	3137	2250255	Methanosarcinales archaeon
Echor04_bacteria.out	0.177988	3091	1869227	bacterium
Echor04_bacteria.out	0.176548	3066	2026799	Verrucomicrobia bacterium
Echor04_bacteria.out	0.173323	3010	1883427	Actinobacteria bacterium
Echor04_bacteria.out	0.168659	2929	584	Proteus mirabilis
Echor04_bacteria.out	0.164916	2864	75922	Mycolicibacterium tusciae
Echor04_bacteria.out	0.156221	2713	573499	Frankia sp. Ea1.12
Echor04_bacteria.out	0.156221	2713	655186	uncultured SUP05 cluster bacterium
Echor04_bacteria.out	0.144532	2510	238013	Lactobacillus rennini
Echor04_bacteria.out	0.140674	2443	796379	Kangiella spongicola
Echor04_bacteria.out	0.127603	2216	83554	Chlamydia psittaci
Echor04_bacteria.out	0.126163	2191	106	Runella slithyformis
Echor04_bacteria.out	0.126163	2191	1909294	Rhizobiales bacterium
Echor04_bacteria.out	0.126163	2191	2059725	Zobellella maritima
Echor04_bacteria.out	0.120290	2089	470934	Pantoea vagans
Echor04_bacteria.out	0.113207	1966	28901	Salmonella enterica
Echor04_bacteria.out	0.110155	1913	158836	Enterobacter hormaechei
Echor04_bacteria.out	0.108889	1891	1773	Mycobacterium tuberculosis
Echor04_bacteria.out	0.100309	1742	56	Sorangium cellulosum
Echor04_bacteria.out	0.100194	1740	60520	Lactobacillus paraplantarum
Echor04_bacteria.out	1.762890	30615	10239	Viruses
Echor04_bacteria.out	24.462395	424823	NA	cannot be assigned to a (non-viral) species
Echor04_bacteria.out	42.205480	732956	NA	belong to a (non-viral) species with less than 0.1% of all reads
Echor04_bacteria.out	97.221845	60773732	NA	unclassified
Echor17_bacteria.out	5.957647	47647	1906665	archaeon
Echor17_bacteria.out	1.822917	14579	470	Acinetobacter baumannii
Echor17_bacteria.out	1.644489	13152	1973976	Deltaproteobacteria bacterium CG11_big_fil_rev_8_21_14_0_20_49_13
Echor17_bacteria.out	1.134713	9075	573658	Candidatus Hodgkinia cicadicola
Echor17_bacteria.out	0.830622	6643	573	Klebsiella pneumoniae
Echor17_bacteria.out	0.764727	6116	1027	Microscilla marina
Echor17_bacteria.out	0.728217	5824	1280	Staphylococcus aureus
Echor17_bacteria.out	0.668074	5343	562	Escherichia coli
Echor17_bacteria.out	0.662072	5295	2026724	Chloroflexi bacterium
Echor17_bacteria.out	0.637440	5098	1352	Enterococcus faecium
Echor17_bacteria.out	0.547288	4377	1978231	Acidobacteria bacterium
Echor17_bacteria.out	0.537785	4301	670	Vibrio parahaemolyticus
Echor17_bacteria.out	0.499274	3993	569860	Methylovirgula ligni
Echor17_bacteria.out	0.484019	3871	1891241	Betaproteobacteria bacterium
Echor17_bacteria.out	0.482018	3855	2497945	Thalassobius sp. ZQ172
Echor17_bacteria.out	0.478517	3827	86473	uncultured Gammaproteobacteria bacterium
Echor17_bacteria.out	0.477892	3822	2026735	Deltaproteobacteria bacterium
Echor17_bacteria.out	0.464138	3712	77133	uncultured bacterium
Echor17_bacteria.out	0.430628	3444	955	Wolbachia pipientis
Echor17_bacteria.out	0.406246	3249	1895707	Alphaproteobacteria bacterium 43-37
Echor17_bacteria.out	0.405121	3240	69966	Macrococcus caseolyticus
Echor17_bacteria.out	0.383364	3066	2026780	Planctomycetes bacterium
Echor17_bacteria.out	0.366609	2932	1550035	Streptomyces sp. NBRC 109706
Echor17_bacteria.out	0.342977	2743	35779	Aster yellows phytoplasma
Echor17_bacteria.out	0.337976	2703	64969	Oceanospirillum multiglobuliferum
Echor17_bacteria.out	0.337475	2699	1428	Bacillus thuringiensis
Echor17_bacteria.out	0.324597	2596	2604685	Nitriliruptoraceae bacterium ZYF776
Echor17_bacteria.out	0.316844	2534	1870904	Shinella sp.
Echor17_bacteria.out	0.284210	2273	210	Helicobacter pylori
Echor17_bacteria.out	0.279333	2234	287	Pseudomonas aeruginosa
Echor17_bacteria.out	0.265704	2125	33883	Microbacterium arborescens
Echor17_bacteria.out	0.257202	2057	1396	Bacillus cereus
Echor17_bacteria.out	0.256951	2055	553151	Pseudomonas pelagia
Echor17_bacteria.out	0.245698	1965	1898104	Bacteroidetes bacterium
Echor17_bacteria.out	0.229943	1839	1629334	Caedimonas varicaedens
Echor17_bacteria.out	0.226192	1809	985762	Staphylococcus agnetis
Echor17_bacteria.out	0.225692	1805	813	Chlamydia trachomatis
Echor17_bacteria.out	0.224067	1792	1977087	Proteobacteria bacterium
Echor17_bacteria.out	0.215189	1721	948	Anaplasma phagocytophilum
Echor17_bacteria.out	0.213814	1710	584	Proteus mirabilis
Echor17_bacteria.out	0.207437	1659	1838287	Gammaproteobacteria bacterium 2W06
Echor17_bacteria.out	0.201685	1613	2026799	Verrucomicrobia bacterium
Echor17_bacteria.out	0.201185	1609	1892852	Goodfellowiella sp. AN110305
Echor17_bacteria.out	0.200310	1602	2250255	Methanosarcinales archaeon
Echor17_bacteria.out	0.193933	1551	1913988	Alphaproteobacteria bacterium
Echor17_bacteria.out	0.192432	1539	1913989	Gammaproteobacteria bacterium
Echor17_bacteria.out	0.191932	1535	1869227	bacterium
Echor17_bacteria.out	0.188556	1508	75922	Mycolicibacterium tusciae
Echor17_bacteria.out	0.187806	1502	2026739	Euryarchaeota archaeon
Echor17_bacteria.out	0.175552	1404	2219161	Crocinitomix sp. SM1701
Echor17_bacteria.out	0.175177	1401	1883427	Actinobacteria bacterium
Echor17_bacteria.out	0.173427	1387	1309	Streptococcus mutans
Echor17_bacteria.out	0.165299	1322	655186	uncultured SUP05 cluster bacterium
Echor17_bacteria.out	0.158047	1264	1002339	Psychrobacter sp. 1501(2011)
Echor17_bacteria.out	0.156171	1249	197	Campylobacter jejuni
Echor17_bacteria.out	0.156171	1249	238013	Lactobacillus rennini
Echor17_bacteria.out	0.150170	1201	796379	Kangiella spongicola
Echor17_bacteria.out	0.137541	1100	2059725	Zobellella maritima
Echor17_bacteria.out	0.135540	1084	470934	Pantoea vagans
Echor17_bacteria.out	0.132539	1060	106	Runella slithyformis
Echor17_bacteria.out	0.129664	1037	158836	Enterobacter hormaechei
Echor17_bacteria.out	0.128413	1027	83554	Chlamydia psittaci
Echor17_bacteria.out	0.123412	987	1909294	Rhizobiales bacterium
Echor17_bacteria.out	0.110283	882	60520	Lactobacillus paraplantarum
Echor17_bacteria.out	0.106282	850	28901	Salmonella enterica
Echor17_bacteria.out	0.101405	811	2250277	Thermoprotei archaeon
Echor17_bacteria.out	0.100905	807	2053489	Candidatus Lokiarchaeota archaeon
Echor17_bacteria.out	1.914445	15311	10239	Viruses
Echor17_bacteria.out	24.657835	197204	NA	cannot be assigned to a (non-viral) species
Echor17_bacteria.out	43.748766	349886	NA	belong to a (non-viral) species with less than 0.1% of all reads
Echor17_bacteria.out	97.373694	29652194	NA	unclassified
Echor18_bacteria.out	6.336588	43579	1906665	archaeon
Echor18_bacteria.out	1.777281	12223	470	Acinetobacter baumannii
Echor18_bacteria.out	1.026411	7059	1973976	Deltaproteobacteria bacterium CG11_big_fil_rev_8_21_14_0_20_49_13
Echor18_bacteria.out	0.904126	6218	573	Klebsiella pneumoniae
Echor18_bacteria.out	0.805978	5543	1027	Microscilla marina
Echor18_bacteria.out	0.676713	4654	562	Escherichia coli
Echor18_bacteria.out	0.674387	4638	1352	Enterococcus faecium
Echor18_bacteria.out	0.672496	4625	573658	Candidatus Hodgkinia cicadicola
Echor18_bacteria.out	0.622041	4278	1978231	Acidobacteria bacterium
Echor18_bacteria.out	0.617533	4247	2026724	Chloroflexi bacterium
Echor18_bacteria.out	0.578856	3981	670	Vibrio parahaemolyticus
Echor18_bacteria.out	0.532472	3662	2026735	Deltaproteobacteria bacterium
Echor18_bacteria.out	0.492340	3386	77133	uncultured bacterium
Echor18_bacteria.out	0.424000	2916	69966	Macrococcus caseolyticus
Echor18_bacteria.out	0.418911	2881	1280	Staphylococcus aureus
Echor18_bacteria.out	0.396664	2728	2026780	Planctomycetes bacterium
Echor18_bacteria.out	0.347662	2391	2604685	Nitriliruptoraceae bacterium ZYF776
Echor18_bacteria.out	0.335594	2308	1428	Bacillus thuringiensis
Echor18_bacteria.out	0.324252	2230	64969	Oceanospirillum multiglobuliferum
Echor18_bacteria.out	0.321926	2214	210	Helicobacter pylori
Echor18_bacteria.out	0.300842	2069	2497945	Thalassobius sp. ZQ172
Echor18_bacteria.out	0.299824	2062	1396	Bacillus cereus
Echor18_bacteria.out	0.295753	2034	553151	Pseudomonas pelagia
Echor18_bacteria.out	0.289064	1988	1891241	Betaproteobacteria bacterium
Echor18_bacteria.out	0.286156	1968	33883	Microbacterium arborescens
Echor18_bacteria.out	0.285720	1965	86473	uncultured Gammaproteobacteria bacterium
Echor18_bacteria.out	0.282521	1943	287	Pseudomonas aeruginosa
Echor18_bacteria.out	0.267981	1843	569860	Methylovirgula ligni
Echor18_bacteria.out	0.257075	1768	1898104	Bacteroidetes bacterium
Echor18_bacteria.out	0.253295	1742	955	Wolbachia pipientis
Echor18_bacteria.out	0.224359	1543	1977087	Proteobacteria bacterium
Echor18_bacteria.out	0.224214	1542	1838287	Gammaproteobacteria bacterium 2W06
Echor18_bacteria.out	0.222905	1533	35779	Aster yellows phytoplasma
Echor18_bacteria.out	0.217671	1497	1913989	Gammaproteobacteria bacterium
Echor18_bacteria.out	0.216944	1492	1913988	Alphaproteobacteria bacterium
Echor18_bacteria.out	0.209964	1444	2250255	Methanosarcinales archaeon
Echor18_bacteria.out	0.209383	1440	1895707	Alphaproteobacteria bacterium 43-37
Echor18_bacteria.out	0.209092	1438	813	Chlamydia trachomatis
Echor18_bacteria.out	0.205166	1411	584	Proteus mirabilis
Echor18_bacteria.out	0.203566	1400	1869227	bacterium
Echor18_bacteria.out	0.203276	1398	2026739	Euryarchaeota archaeon
Echor18_bacteria.out	0.202112	1390	2026799	Verrucomicrobia bacterium
Echor18_bacteria.out	0.198041	1362	75922	Mycolicibacterium tusciae
Echor18_bacteria.out	0.196005	1348	1550035	Streptomyces sp. NBRC 109706
Echor18_bacteria.out	0.188735	1298	1883427	Actinobacteria bacterium
Echor18_bacteria.out	0.184082	1266	985762	Staphylococcus agnetis
Echor18_bacteria.out	0.180011	1238	948	Anaplasma phagocytophilum
Echor18_bacteria.out	0.179720	1236	1892852	Goodfellowiella sp. AN110305
Echor18_bacteria.out	0.167361	1151	238013	Lactobacillus rennini
Echor18_bacteria.out	0.159945	1100	1870904	Shinella sp.
Echor18_bacteria.out	0.154274	1061	796379	Kangiella spongicola
Echor18_bacteria.out	0.151075	1039	470934	Pantoea vagans
Echor18_bacteria.out	0.150639	1036	1909294	Rhizobiales bacterium
Echor18_bacteria.out	0.145114	998	1309	Streptococcus mutans
Echor18_bacteria.out	0.143951	990	106	Runella slithyformis
Echor18_bacteria.out	0.142787	982	2059725	Zobellella maritima
Echor18_bacteria.out	0.140315	965	2219161	Crocinitomix sp. SM1701
Echor18_bacteria.out	0.139734	961	655186	uncultured SUP05 cluster bacterium
Echor18_bacteria.out	0.132754	913	158836	Enterobacter hormaechei
Echor18_bacteria.out	0.125630	864	1629334	Caedimonas varicaedens
Echor18_bacteria.out	0.120250	827	28901	Salmonella enterica
Echor18_bacteria.out	0.117923	811	56	Sorangium cellulosum
Echor18_bacteria.out	0.117487	808	197	Campylobacter jejuni
Echor18_bacteria.out	0.114433	787	2250277	Thermoprotei archaeon
Echor18_bacteria.out	0.109780	755	2371	Xylella fastidiosa
Echor18_bacteria.out	0.107599	740	2053489	Candidatus Lokiarchaeota archaeon
Echor18_bacteria.out	0.103964	715	83554	Chlamydia psittaci
Echor18_bacteria.out	0.103092	709	1773	Mycobacterium tuberculosis
Echor18_bacteria.out	0.102219	703	2026714	Candidatus Bathyarchaeota archaeon
Echor18_bacteria.out	2.059075	14161	10239	Viruses
Echor18_bacteria.out	23.799685	163679	NA	cannot be assigned to a (non-viral) species
Echor18_bacteria.out	46.611199	320562	NA	belong to a (non-viral) species with less than 0.1% of all reads
Echor18_bacteria.out	97.464961	26441463	NA	unclassified
Echor19_bacteria.out	4.628119	35600	1906665	archaeon
Echor19_bacteria.out	2.254778	17344	1973976	Deltaproteobacteria bacterium CG11_big_fil_rev_8_21_14_0_20_49_13
Echor19_bacteria.out	1.487108	11439	470	Acinetobacter baumannii
Echor19_bacteria.out	1.254922	9653	573658	Candidatus Hodgkinia cicadicola
Echor19_bacteria.out	0.755709	5813	1280	Staphylococcus aureus
Echor19_bacteria.out	0.663667	5105	86473	uncultured Gammaproteobacteria bacterium
Echor19_bacteria.out	0.658857	5068	2026724	Chloroflexi bacterium
Echor19_bacteria.out	0.642737	4944	573	Klebsiella pneumoniae
Echor19_bacteria.out	0.642087	4939	569860	Methylovirgula ligni
Echor19_bacteria.out	0.599835	4614	1002339	Psychrobacter sp. 1501(2011)
Echor19_bacteria.out	0.599445	4611	1027	Microscilla marina
Echor19_bacteria.out	0.572275	4402	562	Escherichia coli
Echor19_bacteria.out	0.566425	4357	540500	Psychrobacter lutiphocae
Echor19_bacteria.out	0.559794	4306	2488563	Psychrobacter pygoscelis
Echor19_bacteria.out	0.538084	4139	1891241	Betaproteobacteria bacterium
Echor19_bacteria.out	0.533664	4105	1975705	Psychrobacter sp. FDAARGOS_221
Echor19_bacteria.out	0.498953	3838	955	Wolbachia pipientis
Echor19_bacteria.out	0.497393	3826	1352	Enterococcus faecium
Echor19_bacteria.out	0.483612	3720	2497945	Thalassobius sp. ZQ172
Echor19_bacteria.out	0.455402	3503	1895707	Alphaproteobacteria bacterium 43-37
Echor19_bacteria.out	0.424331	3264	1978231	Acidobacteria bacterium
Echor19_bacteria.out	0.422771	3252	670	Vibrio parahaemolyticus
Echor19_bacteria.out	0.389750	2998	1550035	Streptomyces sp. NBRC 109706
Echor19_bacteria.out	0.387020	2977	2026735	Deltaproteobacteria bacterium
Echor19_bacteria.out	0.381820	2937	1870904	Shinella sp.
Echor19_bacteria.out	0.373760	2875	77133	uncultured bacterium
Echor19_bacteria.out	0.366999	2823	35779	Aster yellows phytoplasma
Echor19_bacteria.out	0.350229	2694	536441	Chryseobacterium taklimakanense
Echor19_bacteria.out	0.327088	2516	29432	Psychrobacter phenylpyruvicus
Echor19_bacteria.out	0.309018	2377	69966	Macrococcus caseolyticus
Echor19_bacteria.out	0.283277	2179	2026780	Planctomycetes bacterium
Echor19_bacteria.out	0.277947	2138	1629334	Caedimonas varicaedens
Echor19_bacteria.out	0.254547	1958	64969	Oceanospirillum multiglobuliferum
Echor19_bacteria.out	0.252466	1942	2604685	Nitriliruptoraceae bacterium ZYF776
Echor19_bacteria.out	0.245316	1887	985762	Staphylococcus agnetis
Echor19_bacteria.out	0.243366	1872	1428	Bacillus thuringiensis
Echor19_bacteria.out	0.235696	1813	1945520	Psychrobacter pasteurii
Echor19_bacteria.out	0.229976	1769	1913989	Gammaproteobacteria bacterium
Echor19_bacteria.out	0.214506	1650	553151	Pseudomonas pelagia
Echor19_bacteria.out	0.212685	1636	33883	Microbacterium arborescens
Echor19_bacteria.out	0.210215	1617	287	Pseudomonas aeruginosa
Echor19_bacteria.out	0.208265	1602	1396	Bacillus cereus
Echor19_bacteria.out	0.204105	1570	948	Anaplasma phagocytophilum
Echor19_bacteria.out	0.202935	1561	1898104	Bacteroidetes bacterium
Echor19_bacteria.out	0.196305	1510	210	Helicobacter pylori
Echor19_bacteria.out	0.184995	1423	1977087	Proteobacteria bacterium
Echor19_bacteria.out	0.184735	1421	1118202	Cruoricaptor ignavus
Echor19_bacteria.out	0.180705	1390	1309	Streptococcus mutans
Echor19_bacteria.out	0.178495	1373	2219161	Crocinitomix sp. SM1701
Echor19_bacteria.out	0.178105	1370	813	Chlamydia trachomatis
Echor19_bacteria.out	0.173814	1337	1892852	Goodfellowiella sp. AN110305
Echor19_bacteria.out	0.169264	1302	1838287	Gammaproteobacteria bacterium 2W06
Echor19_bacteria.out	0.165754	1275	1945521	Psychrobacter piechaudii
Echor19_bacteria.out	0.161464	1242	1871047	Chryseobacterium sp.
Echor19_bacteria.out	0.155224	1194	1913988	Alphaproteobacteria bacterium
Echor19_bacteria.out	0.154444	1188	1869227	bacterium
Echor19_bacteria.out	0.154184	1186	197	Campylobacter jejuni
Echor19_bacteria.out	0.152494	1173	2026799	Verrucomicrobia bacterium
Echor19_bacteria.out	0.150024	1154	655186	uncultured SUP05 cluster bacterium
Echor19_bacteria.out	0.148204	1140	2250255	Methanosarcinales archaeon
Echor19_bacteria.out	0.143524	1104	75922	Mycolicibacterium tusciae
Echor19_bacteria.out	0.143524	1104	1883427	Actinobacteria bacterium
Echor19_bacteria.out	0.141314	1087	2026739	Euryarchaeota archaeon
Echor19_bacteria.out	0.132343	1018	584	Proteus mirabilis
Echor19_bacteria.out	0.126103	970	238013	Lactobacillus rennini
Echor19_bacteria.out	0.123503	950	90241	Moraxella lincolnii
Echor19_bacteria.out	0.120383	926	796379	Kangiella spongicola
Echor19_bacteria.out	0.116743	898	2602768	Chryseobacterium sp. legu1
Echor19_bacteria.out	0.115703	890	83554	Chlamydia psittaci
Echor19_bacteria.out	0.113623	874	34085	Riemerella anatipestifer
Echor19_bacteria.out	0.108163	832	470934	Pantoea vagans
Echor19_bacteria.out	0.107643	828	45610	Psychrobacter urativorans
Echor19_bacteria.out	0.107253	825	421525	Chryseobacterium haifense
Echor19_bacteria.out	0.103093	793	237258	Cloacibacterium normanense
Echor19_bacteria.out	0.102443	788	60520	Lactobacillus paraplantarum
Echor19_bacteria.out	0.102313	787	2059725	Zobellella maritima
Echor19_bacteria.out	0.100233	771	106	Runella slithyformis
Echor19_bacteria.out	1.546910	11899	10239	Viruses
Echor19_bacteria.out	28.411579	218545	NA	cannot be assigned to a (non-viral) species
Echor19_bacteria.out	39.444444	303411	NA	belong to a (non-viral) species with less than 0.1% of all reads
Echor19_bacteria.out	96.750927	22905538	NA	unclassified
Echor20_bacteria.out	5.270162	33308	1906665	archaeon
Echor20_bacteria.out	2.592518	16385	1973976	Deltaproteobacteria bacterium CG11_big_fil_rev_8_21_14_0_20_49_13
Echor20_bacteria.out	1.877657	11867	470	Acinetobacter baumannii
Echor20_bacteria.out	1.608833	10168	573658	Candidatus Hodgkinia cicadicola
Echor20_bacteria.out	0.982103	6207	1280	Staphylococcus aureus
Echor20_bacteria.out	0.780683	4934	569860	Methylovirgula ligni
Echor20_bacteria.out	0.772930	4885	86473	uncultured Gammaproteobacteria bacterium
Echor20_bacteria.out	0.771031	4873	2026724	Chloroflexi bacterium
Echor20_bacteria.out	0.754575	4769	573	Klebsiella pneumoniae
Echor20_bacteria.out	0.720874	4556	562	Escherichia coli
Echor20_bacteria.out	0.699671	4422	955	Wolbachia pipientis
Echor20_bacteria.out	0.688596	4352	1891241	Betaproteobacteria bacterium
Echor20_bacteria.out	0.661223	4179	1027	Microscilla marina
Echor20_bacteria.out	0.581952	3678	1895707	Alphaproteobacteria bacterium 43-37
Echor20_bacteria.out	0.575623	3638	1550035	Streptomyces sp. NBRC 109706
Echor20_bacteria.out	0.560433	3542	2497945	Thalassobius sp. ZQ172
Echor20_bacteria.out	0.556794	3519	1352	Enterococcus faecium
Echor20_bacteria.out	0.489074	3091	35779	Aster yellows phytoplasma
Echor20_bacteria.out	0.478947	3027	1978231	Acidobacteria bacterium
Echor20_bacteria.out	0.477049	3015	670	Vibrio parahaemolyticus
Echor20_bacteria.out	0.469296	2966	1870904	Shinella sp.
Echor20_bacteria.out	0.439391	2777	2026735	Deltaproteobacteria bacterium
Echor20_bacteria.out	0.402366	2543	77133	uncultured bacterium
Echor20_bacteria.out	0.393189	2485	69966	Macrococcus caseolyticus
Echor20_bacteria.out	0.340184	2150	985762	Staphylococcus agnetis
Echor20_bacteria.out	0.333855	2110	1629334	Caedimonas varicaedens
Echor20_bacteria.out	0.333539	2108	2026780	Planctomycetes bacterium
Echor20_bacteria.out	0.332906	2104	2014528	Corynebacterium dentalis
Echor20_bacteria.out	0.294457	1861	64969	Oceanospirillum multiglobuliferum
Echor20_bacteria.out	0.294140	1859	1428	Bacillus thuringiensis
Echor20_bacteria.out	0.291292	1841	2604685	Nitriliruptoraceae bacterium ZYF776
Echor20_bacteria.out	0.267559	1691	2219161	Crocinitomix sp. SM1701
Echor20_bacteria.out	0.265027	1675	948	Anaplasma phagocytophilum
Echor20_bacteria.out	0.255375	1614	210	Helicobacter pylori
Echor20_bacteria.out	0.246989	1561	1309	Streptococcus mutans
Echor20_bacteria.out	0.245724	1553	553151	Pseudomonas pelagia
Echor20_bacteria.out	0.237338	1500	1396	Bacillus cereus
Echor20_bacteria.out	0.235122	1486	287	Pseudomonas aeruginosa
Echor20_bacteria.out	0.232907	1472	1898104	Bacteroidetes bacterium
Echor20_bacteria.out	0.231009	1460	1977087	Proteobacteria bacterium
Echor20_bacteria.out	0.227053	1435	813	Chlamydia trachomatis
Echor20_bacteria.out	0.223889	1415	1892852	Goodfellowiella sp. AN110305
Echor20_bacteria.out	0.222306	1405	33883	Microbacterium arborescens
Echor20_bacteria.out	0.204110	1290	197	Campylobacter jejuni
Echor20_bacteria.out	0.202053	1277	655186	uncultured SUP05 cluster bacterium
Echor20_bacteria.out	0.183066	1157	1838287	Gammaproteobacteria bacterium 2W06
Echor20_bacteria.out	0.182908	1156	1913988	Alphaproteobacteria bacterium
Echor20_bacteria.out	0.180851	1143	1913989	Gammaproteobacteria bacterium
Echor20_bacteria.out	0.173731	1098	2026799	Verrucomicrobia bacterium
Echor20_bacteria.out	0.172624	1091	2026739	Euryarchaeota archaeon
Echor20_bacteria.out	0.171358	1083	1869227	bacterium
Echor20_bacteria.out	0.169459	1071	2250255	Methanosarcinales archaeon
Echor20_bacteria.out	0.166136	1050	584	Proteus mirabilis
Echor20_bacteria.out	0.165820	1048	83554	Chlamydia psittaci
Echor20_bacteria.out	0.165187	1044	75922	Mycolicibacterium tusciae
Echor20_bacteria.out	0.160124	1012	1883427	Actinobacteria bacterium
Echor20_bacteria.out	0.140504	888	60520	Lactobacillus paraplantarum
Echor20_bacteria.out	0.139080	879	796379	Kangiella spongicola
Echor20_bacteria.out	0.138605	876	238013	Lactobacillus rennini
Echor20_bacteria.out	0.121992	771	106	Runella slithyformis
Echor20_bacteria.out	0.120093	759	2059725	Zobellella maritima
Echor20_bacteria.out	0.119460	755	470934	Pantoea vagans
Echor20_bacteria.out	0.111865	707	1909294	Rhizobiales bacterium
Echor20_bacteria.out	0.109175	690	158836	Enterobacter hormaechei
Echor20_bacteria.out	1.668009	10542	10239	Viruses
Echor20_bacteria.out	25.559525	161539	NA	cannot be assigned to a (non-viral) species
Echor20_bacteria.out	40.758625	257599	NA	belong to a (non-viral) species with less than 0.1% of all reads
Echor20_bacteria.out	97.177845	21762653	NA	unclassified
Echor21_bacteria.out	6.265310	55398	1906665	archaeon
Echor21_bacteria.out	1.877173	16598	470	Acinetobacter baumannii
Echor21_bacteria.out	1.008254	8915	1973976	Deltaproteobacteria bacterium CG11_big_fil_rev_8_21_14_0_20_49_13
Echor21_bacteria.out	0.918003	8117	573	Klebsiella pneumoniae
Echor21_bacteria.out	0.799930	7073	1027	Microscilla marina
Echor21_bacteria.out	0.749489	6627	573658	Candidatus Hodgkinia cicadicola
Echor21_bacteria.out	0.733203	6483	562	Escherichia coli
Echor21_bacteria.out	0.664215	5873	1352	Enterococcus faecium
Echor21_bacteria.out	0.633679	5603	2026724	Chloroflexi bacterium
Echor21_bacteria.out	0.581428	5141	670	Vibrio parahaemolyticus
Echor21_bacteria.out	0.564238	4989	1978231	Acidobacteria bacterium
Echor21_bacteria.out	0.511195	4520	2026735	Deltaproteobacteria bacterium
Echor21_bacteria.out	0.486767	4304	77133	uncultured bacterium
Echor21_bacteria.out	0.446957	3952	1280	Staphylococcus aureus
Echor21_bacteria.out	0.434968	3846	69966	Macrococcus caseolyticus
Echor21_bacteria.out	0.385206	3406	2026780	Planctomycetes bacterium
Echor21_bacteria.out	0.352974	3121	2604685	Nitriliruptoraceae bacterium ZYF776
Echor21_bacteria.out	0.341777	3022	1428	Bacillus thuringiensis
Echor21_bacteria.out	0.341212	3017	86473	uncultured Gammaproteobacteria bacterium
Echor21_bacteria.out	0.339515	3002	64969	Oceanospirillum multiglobuliferum
Echor21_bacteria.out	0.332842	2943	569860	Methylovirgula ligni
Echor21_bacteria.out	0.306491	2710	2497945	Thalassobius sp. ZQ172
Echor21_bacteria.out	0.302985	2679	1891241	Betaproteobacteria bacterium
Echor21_bacteria.out	0.301854	2669	210	Helicobacter pylori
Echor21_bacteria.out	0.289413	2559	287	Pseudomonas aeruginosa
Echor21_bacteria.out	0.282515	2498	553151	Pseudomonas pelagia
Echor21_bacteria.out	0.277086	2450	1396	Bacillus cereus
Echor21_bacteria.out	0.268717	2376	1898104	Bacteroidetes bacterium
Echor21_bacteria.out	0.267360	2364	33883	Microbacterium arborescens
Echor21_bacteria.out	0.260574	2304	985762	Staphylococcus agnetis
Echor21_bacteria.out	0.243270	2151	1550035	Streptomyces sp. NBRC 109706
Echor21_bacteria.out	0.238068	2105	955	Wolbachia pipientis
Echor21_bacteria.out	0.232526	2056	1838287	Gammaproteobacteria bacterium 2W06
Echor21_bacteria.out	0.231734	2049	813	Chlamydia trachomatis
Echor21_bacteria.out	0.228455	2020	1977087	Proteobacteria bacterium
Echor21_bacteria.out	0.227097	2008	584	Proteus mirabilis
Echor21_bacteria.out	0.223591	1977	1895707	Alphaproteobacteria bacterium 43-37
Echor21_bacteria.out	0.219407	1940	1913989	Gammaproteobacteria bacterium
Echor21_bacteria.out	0.217597	1924	2026799	Verrucomicrobia bacterium
Echor21_bacteria.out	0.217597	1924	2250255	Methanosarcinales archaeon
Echor21_bacteria.out	0.216240	1912	1913988	Alphaproteobacteria bacterium
Echor21_bacteria.out	0.216127	1911	948	Anaplasma phagocytophilum
Echor21_bacteria.out	0.215449	1905	2026739	Euryarchaeota archaeon
Echor21_bacteria.out	0.212395	1878	2219161	Crocinitomix sp. SM1701
Echor21_bacteria.out	0.209794	1855	1870904	Shinella sp.
Echor21_bacteria.out	0.207192	1832	1892852	Goodfellowiella sp. AN110305
Echor21_bacteria.out	0.205157	1814	75922	Mycolicibacterium tusciae
Echor21_bacteria.out	0.203121	1796	1869227	bacterium
Echor21_bacteria.out	0.193395	1710	35779	Aster yellows phytoplasma
Echor21_bacteria.out	0.192377	1701	1309	Streptococcus mutans
Echor21_bacteria.out	0.190341	1683	1883427	Actinobacteria bacterium
Echor21_bacteria.out	0.171228	1514	655186	uncultured SUP05 cluster bacterium
Echor21_bacteria.out	0.169192	1496	238013	Lactobacillus rennini
Echor21_bacteria.out	0.167722	1483	2059725	Zobellella maritima
Echor21_bacteria.out	0.166025	1468	796379	Kangiella spongicola
Echor21_bacteria.out	0.143067	1265	470934	Pantoea vagans
Echor21_bacteria.out	0.135489	1198	1629334	Caedimonas varicaedens
Echor21_bacteria.out	0.131079	1159	106	Runella slithyformis
Echor21_bacteria.out	0.128364	1135	158836	Enterobacter hormaechei
Echor21_bacteria.out	0.125198	1107	83554	Chlamydia psittaci
Echor21_bacteria.out	0.122483	1083	1909294	Rhizobiales bacterium
Echor21_bacteria.out	0.119317	1055	56	Sorangium cellulosum
Echor21_bacteria.out	0.113323	1002	28901	Salmonella enterica
Echor21_bacteria.out	0.109590	969	2250277	Thermoprotei archaeon
Echor21_bacteria.out	0.108572	960	197	Campylobacter jejuni
Echor21_bacteria.out	0.108459	959	2053489	Candidatus Lokiarchaeota archaeon
Echor21_bacteria.out	0.107894	954	60520	Lactobacillus paraplantarum
Echor21_bacteria.out	0.103709	917	2371	Xylella fastidiosa
Echor21_bacteria.out	0.101447	897	1773	Mycobacterium tuberculosis
Echor21_bacteria.out	0.101334	896	727	Haemophilus influenzae
Echor21_bacteria.out	2.015037	17817	10239	Viruses
Echor21_bacteria.out	23.887529	211214	NA	cannot be assigned to a (non-viral) species
Echor21_bacteria.out	45.797679	404944	NA	belong to a (non-viral) species with less than 0.1% of all reads
Echor21_bacteria.out	97.426766	33477409	NA	unclassified
Echor22_bacteria.out	4.392300	44881	1906665	archaeon
Echor22_bacteria.out	2.185238	22329	1002339	Psychrobacter sp. 1501(2011)
Echor22_bacteria.out	1.583561	16181	470	Acinetobacter baumannii
Echor22_bacteria.out	1.161076	11864	29432	Psychrobacter phenylpyruvicus
Echor22_bacteria.out	1.118406	11428	1945520	Psychrobacter pasteurii
Echor22_bacteria.out	1.092472	11163	540500	Psychrobacter lutiphocae
Echor22_bacteria.out	0.887248	9066	1975705	Psychrobacter sp. FDAARGOS_221
Echor22_bacteria.out	0.871492	8905	1280	Staphylococcus aureus
Echor22_bacteria.out	0.672238	6869	1945521	Psychrobacter piechaudii
Echor22_bacteria.out	0.658830	6732	2488563	Psychrobacter pygoscelis
Echor22_bacteria.out	0.638376	6523	573	Klebsiella pneumoniae
Echor22_bacteria.out	0.540315	5521	1027	Microscilla marina
Echor22_bacteria.out	0.519666	5310	562	Escherichia coli
Echor22_bacteria.out	0.470733	4810	1352	Enterococcus faecium
Echor22_bacteria.out	0.438535	4481	1978231	Acidobacteria bacterium
Echor22_bacteria.out	0.409175	4181	670	Vibrio parahaemolyticus
Echor22_bacteria.out	0.386569	3950	2026735	Deltaproteobacteria bacterium
Echor22_bacteria.out	0.353881	3616	2026724	Chloroflexi bacterium
Echor22_bacteria.out	0.352316	3600	77133	uncultured bacterium
Echor22_bacteria.out	0.322760	3298	1510197	Streptomyces sp. PT12
Echor22_bacteria.out	0.322662	3297	1428	Bacillus thuringiensis
Echor22_bacteria.out	0.299370	3059	2026780	Planctomycetes bacterium
Echor22_bacteria.out	0.298783	3053	489	Neisseria polysaccharea
Echor22_bacteria.out	0.297902	3044	69966	Macrococcus caseolyticus
Echor22_bacteria.out	0.290073	2964	536441	Chryseobacterium taklimakanense
Echor22_bacteria.out	0.257093	2627	1913989	Gammaproteobacteria bacterium
Echor22_bacteria.out	0.243098	2484	2604685	Nitriliruptoraceae bacterium ZYF776
Echor22_bacteria.out	0.234584	2397	210	Helicobacter pylori
Echor22_bacteria.out	0.217163	2219	64969	Oceanospirillum multiglobuliferum
Echor22_bacteria.out	0.215108	2198	33883	Microbacterium arborescens
Echor22_bacteria.out	0.214423	2191	287	Pseudomonas aeruginosa
Echor22_bacteria.out	0.209138	2137	553151	Pseudomonas pelagia
Echor22_bacteria.out	0.196514	2008	1396	Bacillus cereus
Echor22_bacteria.out	0.193969	1982	1898104	Bacteroidetes bacterium
Echor22_bacteria.out	0.180562	1845	584	Proteus mirabilis
Echor22_bacteria.out	0.172830	1766	813	Chlamydia trachomatis
Echor22_bacteria.out	0.171265	1750	1118202	Cruoricaptor ignavus
Echor22_bacteria.out	0.160499	1640	75922	Mycolicibacterium tusciae
Echor22_bacteria.out	0.160206	1637	2026799	Verrucomicrobia bacterium
Echor22_bacteria.out	0.157074	1605	1977087	Proteobacteria bacterium
Echor22_bacteria.out	0.155606	1590	1913988	Alphaproteobacteria bacterium
Echor22_bacteria.out	0.154138	1575	1838287	Gammaproteobacteria bacterium 2W06
Echor22_bacteria.out	0.150713	1540	573658	Candidatus Hodgkinia cicadicola
Echor22_bacteria.out	0.148755	1520	1883427	Actinobacteria bacterium
Echor22_bacteria.out	0.148658	1519	573499	Frankia sp. Ea1.12
Echor22_bacteria.out	0.146896	1501	1869227	bacterium
Echor22_bacteria.out	0.140633	1437	1871047	Chryseobacterium sp.
Echor22_bacteria.out	0.139654	1427	2250255	Methanosarcinales archaeon
Echor22_bacteria.out	0.135446	1384	2026739	Euryarchaeota archaeon
Echor22_bacteria.out	0.131531	1344	2203895	Psychrobacter sp. YP14
Echor22_bacteria.out	0.131042	1339	45611	Psychrobacter frigidicola
Echor22_bacteria.out	0.127714	1305	34059	Moraxella atlantae
Echor22_bacteria.out	0.127323	1301	45610	Psychrobacter urativorans
Echor22_bacteria.out	0.125855	1286	90241	Moraxella lincolnii
Echor22_bacteria.out	0.123115	1258	34062	Moraxella osloensis
Echor22_bacteria.out	0.122625	1253	1892852	Goodfellowiella sp. AN110305
Echor22_bacteria.out	0.117341	1199	34060	Moraxella caviae
Echor22_bacteria.out	0.117243	1198	2059725	Zobellella maritima
Echor22_bacteria.out	0.113426	1159	796379	Kangiella spongicola
Echor22_bacteria.out	0.110490	1129	1773	Mycobacterium tuberculosis
Echor22_bacteria.out	0.110294	1127	349106	Psychrobacter sp. PRwf-1
Echor22_bacteria.out	0.106575	1089	28901	Salmonella enterica
Echor22_bacteria.out	0.103052	1053	1909294	Rhizobiales bacterium
Echor22_bacteria.out	0.102954	1052	106	Runella slithyformis
Echor22_bacteria.out	0.102857	1051	470934	Pantoea vagans
Echor22_bacteria.out	0.102269	1045	238013	Lactobacillus rennini
Echor22_bacteria.out	1.454183	14859	10239	Viruses
Echor22_bacteria.out	29.808743	304589	NA	cannot be assigned to a (non-viral) species
Echor22_bacteria.out	41.893363	428071	NA	belong to a (non-viral) species with less than 0.1% of all reads
Echor22_bacteria.out	96.340126	26897438	NA	unclassified
Echor23_bacteria.out	5.870500	47719	1906665	archaeon
Echor23_bacteria.out	2.071818	16841	470	Acinetobacter baumannii
Echor23_bacteria.out	1.629676	13247	1973976	Deltaproteobacteria bacterium CG11_big_fil_rev_8_21_14_0_20_49_13
Echor23_bacteria.out	1.033387	8400	573658	Candidatus Hodgkinia cicadicola
Echor23_bacteria.out	0.874688	7110	573	Klebsiella pneumoniae
Echor23_bacteria.out	0.775163	6301	1280	Staphylococcus aureus
Echor23_bacteria.out	0.753388	6124	562	Escherichia coli
Echor23_bacteria.out	0.714021	5804	1027	Microscilla marina
Echor23_bacteria.out	0.641192	5212	2026724	Chloroflexi bacterium
Echor23_bacteria.out	0.633934	5153	1352	Enterococcus faecium
Echor23_bacteria.out	0.545604	4435	1978231	Acidobacteria bacterium
Echor23_bacteria.out	0.530472	4312	670	Vibrio parahaemolyticus
Echor23_bacteria.out	0.499839	4063	2026735	Deltaproteobacteria bacterium
Echor23_bacteria.out	0.477695	3883	77133	uncultured bacterium
Echor23_bacteria.out	0.470068	3821	569860	Methylovirgula ligni
Echor23_bacteria.out	0.468715	3810	1891241	Betaproteobacteria bacterium
Echor23_bacteria.out	0.427871	3478	86473	uncultured Gammaproteobacteria bacterium
Echor23_bacteria.out	0.418645	3403	2497945	Thalassobius sp. ZQ172
Echor23_bacteria.out	0.409787	3331	69966	Macrococcus caseolyticus
Echor23_bacteria.out	0.405850	3299	955	Wolbachia pipientis
Echor23_bacteria.out	0.383952	3121	2026780	Planctomycetes bacterium
Echor23_bacteria.out	0.364023	2959	1550035	Streptomyces sp. NBRC 109706
Echor23_bacteria.out	0.359471	2922	985762	Staphylococcus agnetis
Echor23_bacteria.out	0.350367	2848	35779	Aster yellows phytoplasma
Echor23_bacteria.out	0.349137	2838	1895707	Alphaproteobacteria bacterium 43-37
Echor23_bacteria.out	0.327977	2666	1428	Bacillus thuringiensis
Echor23_bacteria.out	0.323549	2630	2604685	Nitriliruptoraceae bacterium ZYF776
Echor23_bacteria.out	0.315429	2564	64969	Oceanospirillum multiglobuliferum
Echor23_bacteria.out	0.292301	2376	210	Helicobacter pylori
Echor23_bacteria.out	0.285166	2318	1870904	Shinella sp.
Echor23_bacteria.out	0.279753	2274	2219161	Crocinitomix sp. SM1701
Echor23_bacteria.out	0.274955	2235	33883	Microbacterium arborescens
Echor23_bacteria.out	0.269788	2193	287	Pseudomonas aeruginosa
Echor23_bacteria.out	0.262160	2131	553151	Pseudomonas pelagia
Echor23_bacteria.out	0.255148	2074	1396	Bacillus cereus
Echor23_bacteria.out	0.254533	2069	948	Anaplasma phagocytophilum
Echor23_bacteria.out	0.248505	2020	1309	Streptococcus mutans
Echor23_bacteria.out	0.247152	2009	1898104	Bacteroidetes bacterium
Echor23_bacteria.out	0.229314	1864	813	Chlamydia trachomatis
Echor23_bacteria.out	0.227960	1853	1892852	Goodfellowiella sp. AN110305
Echor23_bacteria.out	0.212829	1730	655186	uncultured SUP05 cluster bacterium
Echor23_bacteria.out	0.208400	1694	1977087	Proteobacteria bacterium
Echor23_bacteria.out	0.206431	1678	1913988	Alphaproteobacteria bacterium
Echor23_bacteria.out	0.205939	1674	1629334	Caedimonas varicaedens
Echor23_bacteria.out	0.203725	1656	584	Proteus mirabilis
Echor23_bacteria.out	0.197943	1609	1838287	Gammaproteobacteria bacterium 2W06
Echor23_bacteria.out	0.197697	1607	2250255	Methanosarcinales archaeon
Echor23_bacteria.out	0.197451	1605	1869227	bacterium
Echor23_bacteria.out	0.195851	1592	2026799	Verrucomicrobia bacterium
Echor23_bacteria.out	0.195605	1590	2026739	Euryarchaeota archaeon
Echor23_bacteria.out	0.191177	1554	1913989	Gammaproteobacteria bacterium
Echor23_bacteria.out	0.186502	1516	83554	Chlamydia psittaci
Echor23_bacteria.out	0.186010	1512	1883427	Actinobacteria bacterium
Echor23_bacteria.out	0.181827	1478	75922	Mycolicibacterium tusciae
Echor23_bacteria.out	0.161651	1314	197	Campylobacter jejuni
Echor23_bacteria.out	0.158453	1288	238013	Lactobacillus rennini
Echor23_bacteria.out	0.147996	1203	60520	Lactobacillus paraplantarum
Echor23_bacteria.out	0.147504	1199	796379	Kangiella spongicola
Echor23_bacteria.out	0.131880	1072	2059725	Zobellella maritima
Echor23_bacteria.out	0.127451	1036	1909294	Rhizobiales bacterium
Echor23_bacteria.out	0.125114	1017	106	Runella slithyformis
Echor23_bacteria.out	0.124499	1012	470934	Pantoea vagans
Echor23_bacteria.out	0.120070	976	56	Sorangium cellulosum
Echor23_bacteria.out	0.117978	959	158836	Enterobacter hormaechei
Echor23_bacteria.out	0.112565	915	2528593	Clostridia bacterium k32
Echor23_bacteria.out	0.110228	896	28901	Salmonella enterica
Echor23_bacteria.out	0.103831	844	2250277	Thermoprotei archaeon
Echor23_bacteria.out	0.102970	837	2053489	Candidatus Lokiarchaeota archaeon
Echor23_bacteria.out	0.101247	823	1773	Mycobacterium tuberculosis
Echor23_bacteria.out	0.100386	816	106654	Acinetobacter nosocomialis
Echor23_bacteria.out	1.913980	15558	10239	Viruses
Echor23_bacteria.out	24.269709	197279	NA	cannot be assigned to a (non-viral) species
Echor23_bacteria.out	43.502149	353612	NA	belong to a (non-viral) species with less than 0.1% of all reads
Echor23_bacteria.out	97.307909	29381531	NA	unclassified
Echor24_bacteria.out	6.157998	42988	1906665	archaeon
Echor24_bacteria.out	1.902493	13281	470	Acinetobacter baumannii
Echor24_bacteria.out	1.609405	11235	1973976	Deltaproteobacteria bacterium CG11_big_fil_rev_8_21_14_0_20_49_13
Echor24_bacteria.out	1.031108	7198	573658	Candidatus Hodgkinia cicadicola
Echor24_bacteria.out	0.903043	6304	573	Klebsiella pneumoniae
Echor24_bacteria.out	0.772113	5390	1027	Microscilla marina
Echor24_bacteria.out	0.696335	4861	562	Escherichia coli
Echor24_bacteria.out	0.658660	4598	1280	Staphylococcus aureus
Echor24_bacteria.out	0.646914	4516	1352	Enterococcus faecium
Echor24_bacteria.out	0.639894	4467	2026724	Chloroflexi bacterium
Echor24_bacteria.out	0.571708	3991	1978231	Acidobacteria bacterium
Echor24_bacteria.out	0.539047	3763	670	Vibrio parahaemolyticus
Echor24_bacteria.out	0.488766	3412	2026735	Deltaproteobacteria bacterium
Echor24_bacteria.out	0.484039	3379	77133	uncultured bacterium
Echor24_bacteria.out	0.479598	3348	569860	Methylovirgula ligni
Echor24_bacteria.out	0.440205	3073	1891241	Betaproteobacteria bacterium
Echor24_bacteria.out	0.435478	3040	86473	uncultured Gammaproteobacteria bacterium
Echor24_bacteria.out	0.421726	2944	2497945	Thalassobius sp. ZQ172
Echor24_bacteria.out	0.417858	2917	69966	Macrococcus caseolyticus
Echor24_bacteria.out	0.387346	2704	2026780	Planctomycetes bacterium
Echor24_bacteria.out	0.375027	2618	955	Wolbachia pipientis
Echor24_bacteria.out	0.353253	2466	1895707	Alphaproteobacteria bacterium 43-37
Echor24_bacteria.out	0.350531	2447	64969	Oceanospirillum multiglobuliferum
Echor24_bacteria.out	0.348096	2430	1550035	Streptomyces sp. NBRC 109706
Echor24_bacteria.out	0.344944	2408	2604685	Nitriliruptoraceae bacterium ZYF776
Echor24_bacteria.out	0.335060	2339	1428	Bacillus thuringiensis
Echor24_bacteria.out	0.310421	2167	35779	Aster yellows phytoplasma
Echor24_bacteria.out	0.303402	2118	1870904	Shinella sp.
Echor24_bacteria.out	0.292945	2045	985762	Staphylococcus agnetis
Echor24_bacteria.out	0.287215	2005	553151	Pseudomonas pelagia
Echor24_bacteria.out	0.287071	2004	210	Helicobacter pylori
Echor24_bacteria.out	0.282487	1972	33883	Microbacterium arborescens
Echor24_bacteria.out	0.276471	1930	287	Pseudomonas aeruginosa
Echor24_bacteria.out	0.273176	1907	1396	Bacillus cereus
Echor24_bacteria.out	0.254411	1776	1898104	Bacteroidetes bacterium
Echor24_bacteria.out	0.238653	1666	813	Chlamydia trachomatis
Echor24_bacteria.out	0.224042	1564	1838287	Gammaproteobacteria bacterium 2W06
Echor24_bacteria.out	0.222896	1556	1892852	Goodfellowiella sp. AN110305
Echor24_bacteria.out	0.221607	1547	948	Anaplasma phagocytophilum
Echor24_bacteria.out	0.221034	1543	1977087	Proteobacteria bacterium
Echor24_bacteria.out	0.215447	1504	2250255	Methanosarcinales archaeon
Echor24_bacteria.out	0.211149	1474	1629334	Caedimonas varicaedens
Echor24_bacteria.out	0.210290	1468	2219161	Crocinitomix sp. SM1701
Echor24_bacteria.out	0.207282	1447	1913988	Alphaproteobacteria bacterium
Echor24_bacteria.out	0.203557	1421	2026739	Euryarchaeota archaeon
Echor24_bacteria.out	0.203271	1419	1913989	Gammaproteobacteria bacterium
Echor24_bacteria.out	0.201552	1407	2026799	Verrucomicrobia bacterium
Echor24_bacteria.out	0.194532	1358	584	Proteus mirabilis
Echor24_bacteria.out	0.191238	1335	1309	Streptococcus mutans
Echor24_bacteria.out	0.190808	1332	75922	Mycolicibacterium tusciae
Echor24_bacteria.out	0.190808	1332	1883427	Actinobacteria bacterium
Echor24_bacteria.out	0.186224	1300	1869227	bacterium
Echor24_bacteria.out	0.178202	1244	655186	uncultured SUP05 cluster bacterium
Echor24_bacteria.out	0.170610	1191	83554	Chlamydia psittaci
Echor24_bacteria.out	0.159723	1115	796379	Kangiella spongicola
Echor24_bacteria.out	0.156285	1091	238013	Lactobacillus rennini
Echor24_bacteria.out	0.148836	1039	197	Campylobacter jejuni
Echor24_bacteria.out	0.142103	992	2059725	Zobellella maritima
Echor24_bacteria.out	0.140384	980	470934	Pantoea vagans
Echor24_bacteria.out	0.131216	916	158836	Enterobacter hormaechei
Echor24_bacteria.out	0.126919	886	1909294	Rhizobiales bacterium
Echor24_bacteria.out	0.126059	880	106	Runella slithyformis
Echor24_bacteria.out	0.116175	811	60520	Lactobacillus paraplantarum
Echor24_bacteria.out	0.115889	809	56	Sorangium cellulosum
Echor24_bacteria.out	0.107580	751	2250277	Thermoprotei archaeon
Echor24_bacteria.out	0.104285	728	2053489	Candidatus Lokiarchaeota archaeon
Echor24_bacteria.out	0.102710	717	28901	Salmonella enterica
Echor24_bacteria.out	0.102710	717	2607660	Nocardioides sp. BN130099
Echor24_bacteria.out	0.102280	714	2044944	Sphingobacteriales bacterium
Echor24_bacteria.out	1.953776	13639	10239	Viruses
Echor24_bacteria.out	24.001410	167550	NA	cannot be assigned to a (non-viral) species
Echor24_bacteria.out	43.920216	306600	NA	belong to a (non-viral) species with less than 0.1% of all reads
Echor24_bacteria.out	97.352684	25671431	NA	unclassified
Echor25_bacteria.out	6.477499	51564	1906665	archaeon
Echor25_bacteria.out	1.856421	14778	470	Acinetobacter baumannii
Echor25_bacteria.out	1.170909	9321	1973976	Deltaproteobacteria bacterium CG11_big_fil_rev_8_21_14_0_20_49_13
Echor25_bacteria.out	0.886127	7054	573	Klebsiella pneumoniae
Echor25_bacteria.out	0.824573	6564	1027	Microscilla marina
Echor25_bacteria.out	0.785003	6249	573658	Candidatus Hodgkinia cicadicola
Echor25_bacteria.out	0.677095	5390	1352	Enterococcus faecium
Echor25_bacteria.out	0.675211	5375	562	Escherichia coli
Echor25_bacteria.out	0.615290	4898	2026724	Chloroflexi bacterium
Echor25_bacteria.out	0.600592	4781	670	Vibrio parahaemolyticus
Echor25_bacteria.out	0.580618	4622	1978231	Acidobacteria bacterium
Echor25_bacteria.out	0.530872	4226	2026735	Deltaproteobacteria bacterium
Echor25_bacteria.out	0.524089	4172	1280	Staphylococcus aureus
Echor25_bacteria.out	0.484770	3859	77133	uncultured bacterium
Echor25_bacteria.out	0.441179	3512	69966	Macrococcus caseolyticus
Echor25_bacteria.out	0.376736	2999	2026780	Planctomycetes bacterium
Echor25_bacteria.out	0.366561	2918	64969	Oceanospirillum multiglobuliferum
Echor25_bacteria.out	0.361787	2880	2604685	Nitriliruptoraceae bacterium ZYF776
Echor25_bacteria.out	0.352240	2804	86473	uncultured Gammaproteobacteria bacterium
Echor25_bacteria.out	0.347090	2763	1428	Bacillus thuringiensis
Echor25_bacteria.out	0.330005	2627	569860	Methylovirgula ligni
Echor25_bacteria.out	0.328498	2615	1891241	Betaproteobacteria bacterium
Echor25_bacteria.out	0.321463	2559	2497945	Thalassobius sp. ZQ172
Echor25_bacteria.out	0.318825	2538	210	Helicobacter pylori
Echor25_bacteria.out	0.299982	2388	553151	Pseudomonas pelagia
Echor25_bacteria.out	0.283526	2257	287	Pseudomonas aeruginosa
Echor25_bacteria.out	0.278501	2217	1396	Bacillus cereus
Echor25_bacteria.out	0.273978	2181	955	Wolbachia pipientis
Echor25_bacteria.out	0.264180	2103	33883	Microbacterium arborescens
Echor25_bacteria.out	0.262421	2089	1895707	Alphaproteobacteria bacterium 43-37
Echor25_bacteria.out	0.262421	2089	1898104	Bacteroidetes bacterium
Echor25_bacteria.out	0.228378	1818	813	Chlamydia trachomatis
Echor25_bacteria.out	0.226871	1806	2250255	Methanosarcinales archaeon
Echor25_bacteria.out	0.220213	1753	1913988	Alphaproteobacteria bacterium
Echor25_bacteria.out	0.220087	1752	1838287	Gammaproteobacteria bacterium 2W06
Echor25_bacteria.out	0.218454	1739	2026739	Euryarchaeota archaeon
Echor25_bacteria.out	0.217952	1735	2026799	Verrucomicrobia bacterium
Echor25_bacteria.out	0.217324	1730	1977087	Proteobacteria bacterium
Echor25_bacteria.out	0.215314	1714	1892852	Goodfellowiella sp. AN110305
Echor25_bacteria.out	0.211043	1680	1913989	Gammaproteobacteria bacterium
Echor25_bacteria.out	0.205892	1639	584	Proteus mirabilis
Echor25_bacteria.out	0.205390	1635	1550035	Streptomyces sp. NBRC 109706
Echor25_bacteria.out	0.204385	1627	1869227	bacterium
Echor25_bacteria.out	0.204259	1626	1870904	Shinella sp.
Echor25_bacteria.out	0.201872	1607	985762	Staphylococcus agnetis
Echor25_bacteria.out	0.200867	1599	948	Anaplasma phagocytophilum
Echor25_bacteria.out	0.196345	1563	75922	Mycolicibacterium tusciae
Echor25_bacteria.out	0.189561	1509	35779	Aster yellows phytoplasma
Echor25_bacteria.out	0.187552	1493	238013	Lactobacillus rennini
Echor25_bacteria.out	0.177502	1413	1883427	Actinobacteria bacterium
Echor25_bacteria.out	0.175869	1400	1309	Streptococcus mutans
Echor25_bacteria.out	0.170341	1356	2219161	Crocinitomix sp. SM1701
Echor25_bacteria.out	0.162176	1291	1629334	Caedimonas varicaedens
Echor25_bacteria.out	0.160669	1279	2059725	Zobellella maritima
Echor25_bacteria.out	0.153885	1225	470934	Pantoea vagans
Echor25_bacteria.out	0.151750	1208	655186	uncultured SUP05 cluster bacterium
Echor25_bacteria.out	0.148107	1179	796379	Kangiella spongicola
Echor25_bacteria.out	0.141826	1129	106	Runella slithyformis
Echor25_bacteria.out	0.139816	1113	158836	Enterobacter hormaechei
Echor25_bacteria.out	0.127631	1016	83554	Chlamydia psittaci
Echor25_bacteria.out	0.127254	1013	1909294	Rhizobiales bacterium
Echor25_bacteria.out	0.112305	894	2250277	Thermoprotei archaeon
Echor25_bacteria.out	0.109918	875	60520	Lactobacillus paraplantarum
Echor25_bacteria.out	0.109039	868	197	Campylobacter jejuni
Echor25_bacteria.out	0.105898	843	2053489	Candidatus Lokiarchaeota archaeon
Echor25_bacteria.out	0.105773	842	28901	Salmonella enterica
Echor25_bacteria.out	0.103260	822	1773	Mycobacterium tuberculosis
Echor25_bacteria.out	0.103134	821	56	Sorangium cellulosum
Echor25_bacteria.out	2.022617	16101	10239	Viruses
Echor25_bacteria.out	23.645811	188232	NA	cannot be assigned to a (non-viral) species
Echor25_bacteria.out	45.815203	364711	NA	belong to a (non-viral) species with less than 0.1% of all reads
Echor25_bacteria.out	97.543991	31616232	NA	unclassified
Echor26_bacteria.out	5.125372	12988	1906665	archaeon
Echor26_bacteria.out	3.353512	8498	1973976	Deltaproteobacteria bacterium CG11_big_fil_rev_8_21_14_0_20_49_13
Echor26_bacteria.out	1.864991	4726	470	Acinetobacter baumannii
Echor26_bacteria.out	1.847233	4681	573658	Candidatus Hodgkinia cicadicola
Echor26_bacteria.out	1.801852	4566	1280	Staphylococcus aureus
Echor26_bacteria.out	1.071009	2714	86473	uncultured Gammaproteobacteria bacterium
Echor26_bacteria.out	1.020891	2587	569860	Methylovirgula ligni
Echor26_bacteria.out	0.904872	2293	1891241	Betaproteobacteria bacterium
Echor26_bacteria.out	0.817266	2071	955	Wolbachia pipientis
Echor26_bacteria.out	0.799902	2027	2026724	Chloroflexi bacterium
Echor26_bacteria.out	0.737552	1869	573	Klebsiella pneumoniae
Echor26_bacteria.out	0.737552	1869	2497945	Thalassobius sp. ZQ172
Echor26_bacteria.out	0.688224	1744	1895707	Alphaproteobacteria bacterium 43-37
Echor26_bacteria.out	0.653497	1656	1027	Microscilla marina
Echor26_bacteria.out	0.645604	1636	562	Escherichia coli
Echor26_bacteria.out	0.635344	1610	1870904	Shinella sp.
Echor26_bacteria.out	0.587595	1489	1550035	Streptomyces sp. NBRC 109706
Echor26_bacteria.out	0.562339	1425	1352	Enterococcus faecium
Echor26_bacteria.out	0.533926	1353	35779	Aster yellows phytoplasma
Echor26_bacteria.out	0.484203	1227	670	Vibrio parahaemolyticus
Echor26_bacteria.out	0.468813	1188	1629334	Caedimonas varicaedens
Echor26_bacteria.out	0.468418	1187	1978231	Acidobacteria bacterium
Echor26_bacteria.out	0.425010	1077	2026735	Deltaproteobacteria bacterium
Echor26_bacteria.out	0.387520	982	77133	uncultured bacterium
Echor26_bacteria.out	0.352004	892	69966	Macrococcus caseolyticus
Echor26_bacteria.out	0.347663	881	1428	Bacillus thuringiensis
Echor26_bacteria.out	0.326748	828	2026780	Planctomycetes bacterium
Echor26_bacteria.out	0.299914	760	64969	Oceanospirillum multiglobuliferum
Echor26_bacteria.out	0.286891	727	2604685	Nitriliruptoraceae bacterium ZYF776
Echor26_bacteria.out	0.267555	678	553151	Pseudomonas pelagia
Echor26_bacteria.out	0.265976	674	1510197	Streptomyces sp. PT12
Echor26_bacteria.out	0.258084	654	197	Campylobacter jejuni
Echor26_bacteria.out	0.258084	654	813	Chlamydia trachomatis
Echor26_bacteria.out	0.250191	634	1977087	Proteobacteria bacterium
Echor26_bacteria.out	0.241510	612	489	Neisseria polysaccharea
Echor26_bacteria.out	0.235985	598	33883	Microbacterium arborescens
Echor26_bacteria.out	0.226514	574	287	Pseudomonas aeruginosa
Echor26_bacteria.out	0.217043	550	1396	Bacillus cereus
Echor26_bacteria.out	0.216254	548	1898104	Bacteroidetes bacterium
Echor26_bacteria.out	0.215859	547	210	Helicobacter pylori
Echor26_bacteria.out	0.180738	458	2250255	Methanosarcinales archaeon
Echor26_bacteria.out	0.176397	447	1913989	Gammaproteobacteria bacterium
Echor26_bacteria.out	0.175213	444	1838287	Gammaproteobacteria bacterium 2W06
Echor26_bacteria.out	0.172451	437	1892852	Goodfellowiella sp. AN110305
Echor26_bacteria.out	0.169688	430	985762	Staphylococcus agnetis
Echor26_bacteria.out	0.169294	429	1913988	Alphaproteobacteria bacterium
Echor26_bacteria.out	0.162190	411	948	Anaplasma phagocytophilum
Echor26_bacteria.out	0.157849	400	2026739	Euryarchaeota archaeon
Echor26_bacteria.out	0.156271	396	2219161	Crocinitomix sp. SM1701
Echor26_bacteria.out	0.155876	395	2026799	Verrucomicrobia bacterium
Echor26_bacteria.out	0.155087	393	1869227	bacterium
Echor26_bacteria.out	0.143248	363	1408192	Tatumella sp. UCD-D_suzukii
Echor26_bacteria.out	0.142065	360	470934	Pantoea vagans
Echor26_bacteria.out	0.141670	359	1883427	Actinobacteria bacterium
Echor26_bacteria.out	0.140881	357	75922	Mycolicibacterium tusciae
Echor26_bacteria.out	0.140881	357	238013	Lactobacillus rennini
Echor26_bacteria.out	0.135751	344	584	Proteus mirabilis
Echor26_bacteria.out	0.133777	339	796379	Kangiella spongicola
Echor26_bacteria.out	0.122728	311	655186	uncultured SUP05 cluster bacterium
Echor26_bacteria.out	0.120755	306	1309	Streptococcus mutans
Echor26_bacteria.out	0.119176	302	573499	Frankia sp. Ea1.12
Echor26_bacteria.out	0.116809	296	1773	Mycobacterium tuberculosis
Echor26_bacteria.out	0.113257	287	106	Runella slithyformis
Echor26_bacteria.out	0.108916	276	2059725	Zobellella maritima
Echor26_bacteria.out	0.104181	264	1909294	Rhizobiales bacterium
Echor26_bacteria.out	0.102208	259	83554	Chlamydia psittaci
Echor26_bacteria.out	0.101418	257	158836	Enterobacter hormaechei
Echor26_bacteria.out	1.667285	4225	10239	Viruses
Echor26_bacteria.out	25.484795	64580	NA	cannot be assigned to a (non-viral) species
Echor26_bacteria.out	38.140374	96650	NA	belong to a (non-viral) species with less than 0.1% of all reads
Echor26_bacteria.out	97.244167	8941857	NA	unclassified
Echor27_bacteria.out	5.997907	42184	1906665	archaeon
Echor27_bacteria.out	1.913660	13459	470	Acinetobacter baumannii
Echor27_bacteria.out	1.858634	13072	1973976	Deltaproteobacteria bacterium CG11_big_fil_rev_8_21_14_0_20_49_13
Echor27_bacteria.out	1.075341	7563	573658	Candidatus Hodgkinia cicadicola
Echor27_bacteria.out	0.861353	6058	573	Klebsiella pneumoniae
Echor27_bacteria.out	0.841732	5920	1280	Staphylococcus aureus
Echor27_bacteria.out	0.743767	5231	1027	Microscilla marina
Echor27_bacteria.out	0.711064	5001	2026724	Chloroflexi bacterium
Echor27_bacteria.out	0.705235	4960	562	Escherichia coli
Echor27_bacteria.out	0.638692	4492	1352	Enterococcus faecium
Echor27_bacteria.out	0.540869	3804	1978231	Acidobacteria bacterium
Echor27_bacteria.out	0.533618	3753	670	Vibrio parahaemolyticus
Echor27_bacteria.out	0.486129	3419	86473	uncultured Gammaproteobacteria bacterium
Echor27_bacteria.out	0.485702	3416	2026735	Deltaproteobacteria bacterium
Echor27_bacteria.out	0.459824	3234	77133	uncultured bacterium
Echor27_bacteria.out	0.441625	3106	1891241	Betaproteobacteria bacterium
Echor27_bacteria.out	0.427548	3007	569860	Methylovirgula ligni
Echor27_bacteria.out	0.407643	2867	2497945	Thalassobius sp. ZQ172
Echor27_bacteria.out	0.405794	2854	955	Wolbachia pipientis
Echor27_bacteria.out	0.396268	2787	69966	Macrococcus caseolyticus
Echor27_bacteria.out	0.376931	2651	2026780	Planctomycetes bacterium
Echor27_bacteria.out	0.368969	2595	1895707	Alphaproteobacteria bacterium 43-37
Echor27_bacteria.out	0.352333	2478	1428	Bacillus thuringiensis
Echor27_bacteria.out	0.348921	2454	35779	Aster yellows phytoplasma
Echor27_bacteria.out	0.347499	2444	64969	Oceanospirillum multiglobuliferum
Echor27_bacteria.out	0.339394	2387	2604685	Nitriliruptoraceae bacterium ZYF776
Echor27_bacteria.out	0.303279	2133	1550035	Streptomyces sp. NBRC 109706
Echor27_bacteria.out	0.277828	1954	210	Helicobacter pylori
Echor27_bacteria.out	0.268302	1887	33883	Microbacterium arborescens
Echor27_bacteria.out	0.264179	1858	553151	Pseudomonas pelagia
Echor27_bacteria.out	0.259344	1824	1396	Bacillus cereus
Echor27_bacteria.out	0.258349	1817	287	Pseudomonas aeruginosa
Echor27_bacteria.out	0.251951	1772	1870904	Shinella sp.
Echor27_bacteria.out	0.243278	1711	1898104	Bacteroidetes bacterium
Echor27_bacteria.out	0.235742	1658	813	Chlamydia trachomatis
Echor27_bacteria.out	0.231334	1627	985762	Staphylococcus agnetis
Echor27_bacteria.out	0.220528	1551	1977087	Proteobacteria bacterium
Echor27_bacteria.out	0.209580	1474	1838287	Gammaproteobacteria bacterium 2W06
Echor27_bacteria.out	0.209438	1473	2026739	Euryarchaeota archaeon
Echor27_bacteria.out	0.209011	1470	2250255	Methanosarcinales archaeon
Echor27_bacteria.out	0.207589	1460	1913989	Gammaproteobacteria bacterium
Echor27_bacteria.out	0.206167	1450	1629334	Caedimonas varicaedens
Echor27_bacteria.out	0.199343	1402	948	Anaplasma phagocytophilum
Echor27_bacteria.out	0.197636	1390	1913988	Alphaproteobacteria bacterium
Echor27_bacteria.out	0.196499	1382	1869227	bacterium
Echor27_bacteria.out	0.196499	1382	2026799	Verrucomicrobia bacterium
Echor27_bacteria.out	0.196357	1381	1892852	Goodfellowiella sp. AN110305
Echor27_bacteria.out	0.187826	1321	584	Proteus mirabilis
Echor27_bacteria.out	0.182707	1285	75922	Mycolicibacterium tusciae
Echor27_bacteria.out	0.182280	1282	1883427	Actinobacteria bacterium
Echor27_bacteria.out	0.178441	1255	2219161	Crocinitomix sp. SM1701
Echor27_bacteria.out	0.166356	1170	1309	Streptococcus mutans
Echor27_bacteria.out	0.165503	1164	238013	Lactobacillus rennini
Echor27_bacteria.out	0.164934	1160	197	Campylobacter jejuni
Echor27_bacteria.out	0.157398	1107	796379	Kangiella spongicola
Echor27_bacteria.out	0.147303	1036	470934	Pantoea vagans
Echor27_bacteria.out	0.147019	1034	655186	uncultured SUP05 cluster bacterium
Echor27_bacteria.out	0.144033	1013	489	Neisseria polysaccharea
Echor27_bacteria.out	0.136924	963	2059725	Zobellella maritima
Echor27_bacteria.out	0.133511	939	106	Runella slithyformis
Echor27_bacteria.out	0.128250	902	1909294	Rhizobiales bacterium
Echor27_bacteria.out	0.127966	900	1510197	Streptomyces sp. PT12
Echor27_bacteria.out	0.122563	862	158836	Enterobacter hormaechei
Echor27_bacteria.out	0.119577	841	83554	Chlamydia psittaci
Echor27_bacteria.out	0.111757	786	28901	Salmonella enterica
Echor27_bacteria.out	0.110762	779	56	Sorangium cellulosum
Echor27_bacteria.out	0.105643	743	2053489	Candidatus Lokiarchaeota archaeon
Echor27_bacteria.out	0.104932	738	2250277	Thermoprotei archaeon
Echor27_bacteria.out	0.102657	722	1773	Mycobacterium tuberculosis
Echor27_bacteria.out	1.940959	13651	10239	Viruses
Echor27_bacteria.out	24.226089	170385	NA	cannot be assigned to a (non-viral) species
Echor27_bacteria.out	43.795925	308022	NA	belong to a (non-viral) species with less than 0.1% of all reads
Echor27_bacteria.out	97.372085	26059809	NA	unclassified
Echor28_bacteria.out	6.372219	42160	1906665	archaeon
Echor28_bacteria.out	1.849394	12236	470	Acinetobacter baumannii
Echor28_bacteria.out	1.226985	8118	1973976	Deltaproteobacteria bacterium CG11_big_fil_rev_8_21_14_0_20_49_13
Echor28_bacteria.out	0.892504	5905	573	Klebsiella pneumoniae
Echor28_bacteria.out	0.782471	5177	1027	Microscilla marina
Echor28_bacteria.out	0.760404	5031	573658	Candidatus Hodgkinia cicadicola
Echor28_bacteria.out	0.707353	4680	562	Escherichia coli
Echor28_bacteria.out	0.662312	4382	1352	Enterococcus faecium
Echor28_bacteria.out	0.628002	4155	2026724	Chloroflexi bacterium
Echor28_bacteria.out	0.585380	3873	670	Vibrio parahaemolyticus
Echor28_bacteria.out	0.582810	3856	1978231	Acidobacteria bacterium
Echor28_bacteria.out	0.542606	3590	1280	Staphylococcus aureus
Echor28_bacteria.out	0.513586	3398	2026735	Deltaproteobacteria bacterium
Echor28_bacteria.out	0.495147	3276	77133	uncultured bacterium
Echor28_bacteria.out	0.431969	2858	69966	Macrococcus caseolyticus
Echor28_bacteria.out	0.399775	2645	2026780	Planctomycetes bacterium
Echor28_bacteria.out	0.373174	2469	64969	Oceanospirillum multiglobuliferum
Echor28_bacteria.out	0.372267	2463	1428	Bacillus thuringiensis
Echor28_bacteria.out	0.349293	2311	2604685	Nitriliruptoraceae bacterium ZYF776
Echor28_bacteria.out	0.320273	2119	569860	Methylovirgula ligni
Echor28_bacteria.out	0.317251	2099	1891241	Betaproteobacteria bacterium
Echor28_bacteria.out	0.315890	2090	86473	uncultured Gammaproteobacteria bacterium
Echor28_bacteria.out	0.298358	1974	2497945	Thalassobius sp. ZQ172
Echor28_bacteria.out	0.298207	1973	210	Helicobacter pylori
Echor28_bacteria.out	0.297602	1969	287	Pseudomonas aeruginosa
Echor28_bacteria.out	0.289138	1913	955	Wolbachia pipientis
Echor28_bacteria.out	0.288382	1908	553151	Pseudomonas pelagia
Echor28_bacteria.out	0.281732	1864	1396	Bacillus cereus
Echor28_bacteria.out	0.275233	1821	33883	Microbacterium arborescens
Echor28_bacteria.out	0.253166	1675	1898104	Bacteroidetes bacterium
Echor28_bacteria.out	0.239109	1582	813	Chlamydia trachomatis
Echor28_bacteria.out	0.234726	1553	1895707	Alphaproteobacteria bacterium 43-37
Echor28_bacteria.out	0.233215	1543	1838287	Gammaproteobacteria bacterium 2W06
Echor28_bacteria.out	0.223844	1481	1913989	Gammaproteobacteria bacterium
Echor28_bacteria.out	0.220670	1460	35779	Aster yellows phytoplasma
Echor28_bacteria.out	0.220368	1458	1977087	Proteobacteria bacterium
Echor28_bacteria.out	0.211299	1398	584	Proteus mirabilis
Echor28_bacteria.out	0.210090	1390	1550035	Streptomyces sp. NBRC 109706
Echor28_bacteria.out	0.207671	1374	2250255	Methanosarcinales archaeon
Echor28_bacteria.out	0.204800	1355	1913988	Alphaproteobacteria bacterium
Echor28_bacteria.out	0.200719	1328	2026799	Verrucomicrobia bacterium
Echor28_bacteria.out	0.199963	1323	985762	Staphylococcus agnetis
Echor28_bacteria.out	0.196487	1300	2026739	Euryarchaeota archaeon
Echor28_bacteria.out	0.195580	1294	75922	Mycolicibacterium tusciae
Echor28_bacteria.out	0.193313	1279	948	Anaplasma phagocytophilum
Echor28_bacteria.out	0.192859	1276	1883427	Actinobacteria bacterium
Echor28_bacteria.out	0.191348	1266	1869227	bacterium
Echor28_bacteria.out	0.191348	1266	1892852	Goodfellowiella sp. AN110305
Echor28_bacteria.out	0.169886	1124	238013	Lactobacillus rennini
Echor28_bacteria.out	0.167618	1109	1870904	Shinella sp.
Echor28_bacteria.out	0.165805	1097	1309	Streptococcus mutans
Echor28_bacteria.out	0.165351	1094	2219161	Crocinitomix sp. SM1701
Echor28_bacteria.out	0.157945	1045	796379	Kangiella spongicola
Echor28_bacteria.out	0.155225	1027	655186	uncultured SUP05 cluster bacterium
Echor28_bacteria.out	0.155073	1026	2059725	Zobellella maritima
Echor28_bacteria.out	0.152957	1012	1629334	Caedimonas varicaedens
Echor28_bacteria.out	0.151597	1003	470934	Pantoea vagans
Echor28_bacteria.out	0.139052	920	106	Runella slithyformis
Echor28_bacteria.out	0.134216	888	1909294	Rhizobiales bacterium
Echor28_bacteria.out	0.133006	880	158836	Enterobacter hormaechei
Echor28_bacteria.out	0.121520	804	197	Campylobacter jejuni
Echor28_bacteria.out	0.119101	788	83554	Chlamydia psittaci
Echor28_bacteria.out	0.117892	780	56	Sorangium cellulosum
Echor28_bacteria.out	0.116230	769	2250277	Thermoprotei archaeon
Echor28_bacteria.out	0.110486	731	2053489	Candidatus Lokiarchaeota archaeon
Echor28_bacteria.out	0.104894	694	28901	Salmonella enterica
Echor28_bacteria.out	0.102022	675	1638099	Salinarimonas sp. BN140002
Echor28_bacteria.out	2.069611	13693	10239	Viruses
Echor28_bacteria.out	23.841862	157743	NA	cannot be assigned to a (non-viral) species
Echor28_bacteria.out	45.918363	303806	NA	belong to a (non-viral) species with less than 0.1% of all reads
Echor28_bacteria.out	97.476965	25561733	NA	unclassified
Echor29_bacteria.out	5.771904	39034	1906665	archaeon
Echor29_bacteria.out	2.351998	15906	1973976	Deltaproteobacteria bacterium CG11_big_fil_rev_8_21_14_0_20_49_13
Echor29_bacteria.out	1.888282	12770	470	Acinetobacter baumannii
Echor29_bacteria.out	1.201728	8127	573658	Candidatus Hodgkinia cicadicola
Echor29_bacteria.out	0.822741	5564	573	Klebsiella pneumoniae
Echor29_bacteria.out	0.768473	5197	1280	Staphylococcus aureus
Echor29_bacteria.out	0.739491	5001	2026724	Chloroflexi bacterium
Echor29_bacteria.out	0.715832	4841	1027	Microscilla marina
Echor29_bacteria.out	0.678273	4587	562	Escherichia coli
Echor29_bacteria.out	0.629477	4257	1352	Enterococcus faecium
Echor29_bacteria.out	0.572104	3869	86473	uncultured Gammaproteobacteria bacterium
Echor29_bacteria.out	0.557317	3769	955	Wolbachia pipientis
Echor29_bacteria.out	0.546079	3693	1978231	Acidobacteria bacterium
Echor29_bacteria.out	0.541939	3665	569860	Methylovirgula ligni
Echor29_bacteria.out	0.532031	3598	670	Vibrio parahaemolyticus
Echor29_bacteria.out	0.510738	3454	2026735	Deltaproteobacteria bacterium
Echor29_bacteria.out	0.499796	3380	1891241	Betaproteobacteria bacterium
Echor29_bacteria.out	0.476433	3222	2497945	Thalassobius sp. ZQ172
Echor29_bacteria.out	0.456914	3090	77133	uncultured bacterium
Echor29_bacteria.out	0.415954	2813	1895707	Alphaproteobacteria bacterium 43-37
Echor29_bacteria.out	0.414180	2801	1550035	Streptomyces sp. NBRC 109706
Echor29_bacteria.out	0.405160	2740	69966	Macrococcus caseolyticus
Echor29_bacteria.out	0.403090	2726	35779	Aster yellows phytoplasma
Echor29_bacteria.out	0.355033	2401	2026780	Planctomycetes bacterium
Echor29_bacteria.out	0.333739	2257	1870904	Shinella sp.
Echor29_bacteria.out	0.325311	2200	1428	Bacillus thuringiensis
Echor29_bacteria.out	0.315995	2137	64969	Oceanospirillum multiglobuliferum
Echor29_bacteria.out	0.312003	2110	2604685	Nitriliruptoraceae bacterium ZYF776
Echor29_bacteria.out	0.285091	1928	985762	Staphylococcus agnetis
Echor29_bacteria.out	0.280063	1894	210	Helicobacter pylori
Echor29_bacteria.out	0.274296	1855	553151	Pseudomonas pelagia
Echor29_bacteria.out	0.259953	1758	287	Pseudomonas aeruginosa
Echor29_bacteria.out	0.259509	1755	33883	Microbacterium arborescens
Echor29_bacteria.out	0.253299	1713	1396	Bacillus cereus
Echor29_bacteria.out	0.244131	1651	1898104	Bacteroidetes bacterium
Echor29_bacteria.out	0.239104	1617	1629334	Caedimonas varicaedens
Echor29_bacteria.out	0.233337	1578	2219161	Crocinitomix sp. SM1701
Echor29_bacteria.out	0.224169	1516	813	Chlamydia trachomatis
Echor29_bacteria.out	0.221803	1500	1892852	Goodfellowiella sp. AN110305
Echor29_bacteria.out	0.219141	1482	1977087	Proteobacteria bacterium
Echor29_bacteria.out	0.218550	1478	948	Anaplasma phagocytophilum
Echor29_bacteria.out	0.213374	1443	1838287	Gammaproteobacteria bacterium 2W06
Echor29_bacteria.out	0.205094	1387	1309	Streptococcus mutans
Echor29_bacteria.out	0.201989	1366	2026739	Euryarchaeota archaeon
Echor29_bacteria.out	0.201101	1360	1913989	Gammaproteobacteria bacterium
Echor29_bacteria.out	0.195778	1324	584	Proteus mirabilis
Echor29_bacteria.out	0.194299	1314	2026799	Verrucomicrobia bacterium
Echor29_bacteria.out	0.190455	1288	1913988	Alphaproteobacteria bacterium
Echor29_bacteria.out	0.185279	1253	2250255	Methanosarcinales archaeon
Echor29_bacteria.out	0.184392	1247	1883427	Actinobacteria bacterium
Echor29_bacteria.out	0.183357	1240	1869227	bacterium
Echor29_bacteria.out	0.179513	1214	75922	Mycolicibacterium tusciae
Echor29_bacteria.out	0.177294	1199	197	Campylobacter jejuni
Echor29_bacteria.out	0.165613	1120	655186	uncultured SUP05 cluster bacterium
Echor29_bacteria.out	0.159994	1082	83554	Chlamydia psittaci
Echor29_bacteria.out	0.145946	987	796379	Kangiella spongicola
Echor29_bacteria.out	0.143433	970	238013	Lactobacillus rennini
Echor29_bacteria.out	0.131159	887	106	Runella slithyformis
Echor29_bacteria.out	0.127315	861	158836	Enterobacter hormaechei
Echor29_bacteria.out	0.126132	853	470934	Pantoea vagans
Echor29_bacteria.out	0.124505	842	1909294	Rhizobiales bacterium
Echor29_bacteria.out	0.122731	830	2059725	Zobellella maritima
Echor29_bacteria.out	0.110310	746	56	Sorangium cellulosum
Echor29_bacteria.out	0.108388	733	28901	Salmonella enterica
Echor29_bacteria.out	0.106170	718	2250277	Thermoprotei archaeon
Echor29_bacteria.out	0.105430	713	60520	Lactobacillus paraplantarum
Echor29_bacteria.out	1.798822	12165	10239	Viruses
Echor29_bacteria.out	24.697165	167021	NA	cannot be assigned to a (non-viral) species
Echor29_bacteria.out	42.760500	289179	NA	belong to a (non-viral) species with less than 0.1% of all reads
Echor29_bacteria.out	97.346514	24810026	NA	unclassified
Echor30_bacteria.out	5.801644	38868	1906665	archaeon
Echor30_bacteria.out	2.188677	14663	1973976	Deltaproteobacteria bacterium CG11_big_fil_rev_8_21_14_0_20_49_13
Echor30_bacteria.out	2.010007	13466	470	Acinetobacter baumannii
Echor30_bacteria.out	1.157702	7756	573658	Candidatus Hodgkinia cicadicola
Echor30_bacteria.out	0.889771	5961	1280	Staphylococcus aureus
Echor30_bacteria.out	0.833498	5584	573	Klebsiella pneumoniae
Echor30_bacteria.out	0.738565	4948	562	Escherichia coli
Echor30_bacteria.out	0.727668	4875	1027	Microscilla marina
Echor30_bacteria.out	0.705129	4724	2026724	Chloroflexi bacterium
Echor30_bacteria.out	0.610197	4088	1352	Enterococcus faecium
Echor30_bacteria.out	0.548252	3673	86473	uncultured Gammaproteobacteria bacterium
Echor30_bacteria.out	0.541385	3627	1978231	Acidobacteria bacterium
Echor30_bacteria.out	0.530041	3551	955	Wolbachia pipientis
Echor30_bacteria.out	0.525265	3519	569860	Methylovirgula ligni
Echor30_bacteria.out	0.520190	3485	670	Vibrio parahaemolyticus
Echor30_bacteria.out	0.483470	3239	2026735	Deltaproteobacteria bacterium
Echor30_bacteria.out	0.473320	3171	1891241	Betaproteobacteria bacterium
Echor30_bacteria.out	0.457647	3066	77133	uncultured bacterium
Echor30_bacteria.out	0.439437	2944	2497945	Thalassobius sp. ZQ172
Echor30_bacteria.out	0.410181	2748	69966	Macrococcus caseolyticus
Echor30_bacteria.out	0.391971	2626	1895707	Alphaproteobacteria bacterium 43-37
Echor30_bacteria.out	0.390478	2616	35779	Aster yellows phytoplasma
Echor30_bacteria.out	0.374208	2507	1550035	Streptomyces sp. NBRC 109706
Echor30_bacteria.out	0.359282	2407	2026780	Planctomycetes bacterium
Echor30_bacteria.out	0.341668	2289	1428	Bacillus thuringiensis
Echor30_bacteria.out	0.318831	2136	64969	Oceanospirillum multiglobuliferum
Echor30_bacteria.out	0.316442	2120	985762	Staphylococcus agnetis
Echor30_bacteria.out	0.311069	2084	1870904	Shinella sp.
Echor30_bacteria.out	0.306889	2056	2604685	Nitriliruptoraceae bacterium ZYF776
Echor30_bacteria.out	0.286589	1920	553151	Pseudomonas pelagia
Echor30_bacteria.out	0.284947	1909	210	Helicobacter pylori
Echor30_bacteria.out	0.273006	1829	287	Pseudomonas aeruginosa
Echor30_bacteria.out	0.267334	1791	33883	Microbacterium arborescens
Echor30_bacteria.out	0.253154	1696	2219161	Crocinitomix sp. SM1701
Echor30_bacteria.out	0.245691	1646	1898104	Bacteroidetes bacterium
Echor30_bacteria.out	0.244497	1638	1396	Bacillus cereus
Echor30_bacteria.out	0.234944	1574	948	Anaplasma phagocytophilum
Echor30_bacteria.out	0.232257	1556	1629334	Caedimonas varicaedens
Echor30_bacteria.out	0.225241	1509	1309	Streptococcus mutans
Echor30_bacteria.out	0.217032	1454	1977087	Proteobacteria bacterium
Echor30_bacteria.out	0.216584	1451	813	Chlamydia trachomatis
Echor30_bacteria.out	0.204493	1370	2250255	Methanosarcinales archaeon
Echor30_bacteria.out	0.203299	1362	1913988	Alphaproteobacteria bacterium
Echor30_bacteria.out	0.201956	1353	2026799	Verrucomicrobia bacterium
Echor30_bacteria.out	0.201657	1351	1838287	Gammaproteobacteria bacterium 2W06
Echor30_bacteria.out	0.199120	1334	1892852	Goodfellowiella sp. AN110305
Echor30_bacteria.out	0.198523	1330	1869227	bacterium
Echor30_bacteria.out	0.189716	1271	584	Proteus mirabilis
Echor30_bacteria.out	0.186134	1247	1913989	Gammaproteobacteria bacterium
Echor30_bacteria.out	0.184641	1237	2026739	Euryarchaeota archaeon
Echor30_bacteria.out	0.184492	1236	1883427	Actinobacteria bacterium
Echor30_bacteria.out	0.179268	1201	197	Campylobacter jejuni
Echor30_bacteria.out	0.177775	1191	655186	uncultured SUP05 cluster bacterium
Echor30_bacteria.out	0.167177	1120	75922	Mycolicibacterium tusciae
Echor30_bacteria.out	0.163893	1098	83554	Chlamydia psittaci
Echor30_bacteria.out	0.151952	1018	796379	Kangiella spongicola
Echor30_bacteria.out	0.146131	979	238013	Lactobacillus rennini
Echor30_bacteria.out	0.129861	870	60520	Lactobacillus paraplantarum
Echor30_bacteria.out	0.129264	866	470934	Pantoea vagans
Echor30_bacteria.out	0.121203	812	106	Runella slithyformis
Echor30_bacteria.out	0.121203	812	158836	Enterobacter hormaechei
Echor30_bacteria.out	0.120009	804	2059725	Zobellella maritima
Echor30_bacteria.out	0.118815	796	1909294	Rhizobiales bacterium
Echor30_bacteria.out	0.111949	750	56	Sorangium cellulosum
Echor30_bacteria.out	0.108665	728	489	Neisseria polysaccharea
Echor30_bacteria.out	0.107919	723	1510197	Streptomyces sp. PT12
Echor30_bacteria.out	0.105232	705	2250277	Thermoprotei archaeon
Echor30_bacteria.out	0.103590	694	2528593	Clostridia bacterium k32
Echor30_bacteria.out	1.830441	12263	10239	Viruses
Echor30_bacteria.out	24.370846	163272	NA	cannot be assigned to a (non-viral) species
Echor30_bacteria.out	42.896613	287385	NA	belong to a (non-viral) species with less than 0.1% of all reads
Echor30_bacteria.out	97.330391	24425400	NA	unclassified
Echor31_bacteria.out	5.102710	36334	1906665	archaeon
Echor31_bacteria.out	1.709704	12174	470	Acinetobacter baumannii
Echor31_bacteria.out	0.837297	5962	1973976	Deltaproteobacteria bacterium CG11_big_fil_rev_8_21_14_0_20_49_13
Echor31_bacteria.out	0.757528	5394	573	Klebsiella pneumoniae
Echor31_bacteria.out	0.664838	4734	1027	Microscilla marina
Echor31_bacteria.out	0.623268	4438	562	Escherichia coli
Echor31_bacteria.out	0.583664	4156	573658	Candidatus Hodgkinia cicadicola
Echor31_bacteria.out	0.551083	3924	1352	Enterococcus faecium
Echor31_bacteria.out	0.508249	3619	2026724	Chloroflexi bacterium
Echor31_bacteria.out	0.497716	3544	1978231	Acidobacteria bacterium
Echor31_bacteria.out	0.476931	3396	670	Vibrio parahaemolyticus
Echor31_bacteria.out	0.451371	3214	536441	Chryseobacterium taklimakanense
Echor31_bacteria.out	0.421879	3004	77133	uncultured bacterium
Echor31_bacteria.out	0.420615	2995	2026735	Deltaproteobacteria bacterium
Echor31_bacteria.out	0.418508	2980	1002339	Psychrobacter sp. 1501(2011)
Echor31_bacteria.out	0.405307	2886	1502	Clostridium perfringens
Echor31_bacteria.out	0.371742	2647	69966	Macrococcus caseolyticus
Echor31_bacteria.out	0.328627	2340	1280	Staphylococcus aureus
Echor31_bacteria.out	0.328206	2337	540500	Psychrobacter lutiphocae
Echor31_bacteria.out	0.322588	2297	2026780	Planctomycetes bacterium
Echor31_bacteria.out	0.308123	2194	985762	Staphylococcus agnetis
Echor31_bacteria.out	0.295624	2105	2604685	Nitriliruptoraceae bacterium ZYF776
Echor31_bacteria.out	0.289023	2058	1975705	Psychrobacter sp. FDAARGOS_221
Echor31_bacteria.out	0.283968	2022	2488563	Psychrobacter pygoscelis
Echor31_bacteria.out	0.270064	1923	1428	Bacillus thuringiensis
Echor31_bacteria.out	0.265430	1890	210	Helicobacter pylori
Echor31_bacteria.out	0.262621	1870	1118202	Cruoricaptor ignavus
Echor31_bacteria.out	0.260093	1852	64969	Oceanospirillum multiglobuliferum
Echor31_bacteria.out	0.255459	1819	1891241	Betaproteobacteria bacterium
Echor31_bacteria.out	0.252790	1800	553151	Pseudomonas pelagia
Echor31_bacteria.out	0.244083	1738	33883	Microbacterium arborescens
Echor31_bacteria.out	0.243943	1737	569860	Methylovirgula ligni
Echor31_bacteria.out	0.236640	1685	86473	uncultured Gammaproteobacteria bacterium
Echor31_bacteria.out	0.235095	1674	1898104	Bacteroidetes bacterium
Echor31_bacteria.out	0.227511	1620	287	Pseudomonas aeruginosa
Echor31_bacteria.out	0.223017	1588	2219161	Crocinitomix sp. SM1701
Echor31_bacteria.out	0.222877	1587	1396	Bacillus cereus
Echor31_bacteria.out	0.222455	1584	2497945	Thalassobius sp. ZQ172
Echor31_bacteria.out	0.221332	1576	1871047	Chryseobacterium sp.
Echor31_bacteria.out	0.219085	1560	1913989	Gammaproteobacteria bacterium
Echor31_bacteria.out	0.215574	1535	29432	Psychrobacter phenylpyruvicus
Echor31_bacteria.out	0.215433	1534	955	Wolbachia pipientis
Echor31_bacteria.out	0.211220	1504	948	Anaplasma phagocytophilum
Echor31_bacteria.out	0.197738	1408	1892852	Goodfellowiella sp. AN110305
Echor31_bacteria.out	0.194929	1388	980427	Deinococcus wulumuqiensis
Echor31_bacteria.out	0.192823	1373	1945520	Psychrobacter pasteurii
Echor31_bacteria.out	0.189171	1347	1977087	Proteobacteria bacterium
Echor31_bacteria.out	0.189031	1346	1895707	Alphaproteobacteria bacterium 43-37
Echor31_bacteria.out	0.186784	1330	1838287	Gammaproteobacteria bacterium 2W06
Echor31_bacteria.out	0.185660	1322	1309	Streptococcus mutans
Echor31_bacteria.out	0.179762	1280	2026799	Verrucomicrobia bacterium
Echor31_bacteria.out	0.178919	1274	1913988	Alphaproteobacteria bacterium
Echor31_bacteria.out	0.176672	1258	813	Chlamydia trachomatis
Echor31_bacteria.out	0.174847	1245	584	Proteus mirabilis
Echor31_bacteria.out	0.173302	1234	1883427	Actinobacteria bacterium
Echor31_bacteria.out	0.171476	1221	2250255	Methanosarcinales archaeon
Echor31_bacteria.out	0.170352	1213	1869227	bacterium
Echor31_bacteria.out	0.169650	1208	655186	uncultured SUP05 cluster bacterium
Echor31_bacteria.out	0.164314	1170	1550035	Streptomyces sp. NBRC 109706
Echor31_bacteria.out	0.163050	1161	2026739	Euryarchaeota archaeon
Echor31_bacteria.out	0.155887	1110	75922	Mycolicibacterium tusciae
Echor31_bacteria.out	0.153781	1095	83554	Chlamydia psittaci
Echor31_bacteria.out	0.152236	1084	421525	Chryseobacterium haifense
Echor31_bacteria.out	0.151674	1080	35779	Aster yellows phytoplasma
Echor31_bacteria.out	0.147040	1047	34085	Riemerella anatipestifer
Echor31_bacteria.out	0.142686	1016	238013	Lactobacillus rennini
Echor31_bacteria.out	0.136928	975	1870904	Shinella sp.
Echor31_bacteria.out	0.135664	966	2602768	Chryseobacterium sp. legu1
Echor31_bacteria.out	0.134681	959	237258	Cloacibacterium normanense
Echor31_bacteria.out	0.128783	917	1299	Deinococcus radiodurans
Echor31_bacteria.out	0.128783	917	796379	Kangiella spongicola
Echor31_bacteria.out	0.128361	914	1945521	Psychrobacter piechaudii
Echor31_bacteria.out	0.124850	889	232216	Chryseobacterium koreense
Echor31_bacteria.out	0.119373	850	2059725	Zobellella maritima
Echor31_bacteria.out	0.119092	848	470934	Pantoea vagans
Echor31_bacteria.out	0.117547	837	60520	Lactobacillus paraplantarum
Echor31_bacteria.out	0.111509	794	106	Runella slithyformis
Echor31_bacteria.out	0.108278	771	1909294	Rhizobiales bacterium
Echor31_bacteria.out	0.106453	758	1629334	Caedimonas varicaedens
Echor31_bacteria.out	0.105189	749	158836	Enterobacter hormaechei
Echor31_bacteria.out	0.102801	732	493376	Chryseobacterium palustre
Echor31_bacteria.out	0.100133	713	2479858	Amniculibacterium aquaticum
Echor31_bacteria.out	1.704648	12138	10239	Viruses
Echor31_bacteria.out	26.567966	189178	NA	cannot be assigned to a (non-viral) species
Echor31_bacteria.out	44.393885	316108	NA	belong to a (non-viral) species with less than 0.1% of all reads
Echor31_bacteria.out	96.891224	22192540	NA	unclassified
Echor32_bacteria.out	5.389148	67320	1906665	archaeon
Echor32_bacteria.out	1.694876	21172	470	Acinetobacter baumannii
Echor32_bacteria.out	0.785717	9815	573	Klebsiella pneumoniae
Echor32_bacteria.out	0.752576	9401	1502	Clostridium perfringens
Echor32_bacteria.out	0.668680	8353	1027	Microscilla marina
Echor32_bacteria.out	0.664197	8297	1002339	Psychrobacter sp. 1501(2011)
Echor32_bacteria.out	0.597033	7458	562	Escherichia coli
Echor32_bacteria.out	0.585505	7314	1973976	Deltaproteobacteria bacterium CG11_big_fil_rev_8_21_14_0_20_49_13
Echor32_bacteria.out	0.562130	7022	1352	Enterococcus faecium
Echor32_bacteria.out	0.505533	6315	1978231	Acidobacteria bacterium
Echor32_bacteria.out	0.480156	5998	670	Vibrio parahaemolyticus
Echor32_bacteria.out	0.476794	5956	2026724	Chloroflexi bacterium
Echor32_bacteria.out	0.451657	5642	573658	Candidatus Hodgkinia cicadicola
Echor32_bacteria.out	0.445733	5568	2026735	Deltaproteobacteria bacterium
Echor32_bacteria.out	0.442852	5532	77133	uncultured bacterium
Echor32_bacteria.out	0.397942	4971	536441	Chryseobacterium taklimakanense
Echor32_bacteria.out	0.372485	4653	69966	Macrococcus caseolyticus
Echor32_bacteria.out	0.347269	4338	540500	Psychrobacter lutiphocae
Echor32_bacteria.out	0.341825	4270	2026780	Planctomycetes bacterium
Echor32_bacteria.out	0.328536	4104	1945520	Psychrobacter pasteurii
Echor32_bacteria.out	0.312766	3907	29432	Psychrobacter phenylpyruvicus
Echor32_bacteria.out	0.296275	3701	2604685	Nitriliruptoraceae bacterium ZYF776
Echor32_bacteria.out	0.290031	3623	1280	Staphylococcus aureus
Echor32_bacteria.out	0.288830	3608	1975705	Psychrobacter sp. FDAARGOS_221
Echor32_bacteria.out	0.285228	3563	1428	Bacillus thuringiensis
Echor32_bacteria.out	0.284507	3554	29372	Clostridium thermobutyricum
Echor32_bacteria.out	0.274100	3424	210	Helicobacter pylori
Echor32_bacteria.out	0.267616	3343	985762	Staphylococcus agnetis
Echor32_bacteria.out	0.258650	3231	64969	Oceanospirillum multiglobuliferum
Echor32_bacteria.out	0.250965	3135	287	Pseudomonas aeruginosa
Echor32_bacteria.out	0.249444	3116	553151	Pseudomonas pelagia
Echor32_bacteria.out	0.245041	3061	33883	Microbacterium arborescens
Echor32_bacteria.out	0.239678	2994	1396	Bacillus cereus
Echor32_bacteria.out	0.237837	2971	1898104	Bacteroidetes bacterium
Echor32_bacteria.out	0.227350	2840	2488563	Psychrobacter pygoscelis
Echor32_bacteria.out	0.222386	2778	2219161	Crocinitomix sp. SM1701
Echor32_bacteria.out	0.222066	2774	1118202	Cruoricaptor ignavus
Echor32_bacteria.out	0.221346	2765	1913989	Gammaproteobacteria bacterium
Echor32_bacteria.out	0.209978	2623	1945521	Psychrobacter piechaudii
Echor32_bacteria.out	0.205495	2567	1892852	Goodfellowiella sp. AN110305
Echor32_bacteria.out	0.201893	2522	584	Proteus mirabilis
Echor32_bacteria.out	0.197490	2467	1891241	Betaproteobacteria bacterium
Echor32_bacteria.out	0.197170	2463	1871047	Chryseobacterium sp.
Echor32_bacteria.out	0.193007	2411	1838287	Gammaproteobacteria bacterium 2W06
Echor32_bacteria.out	0.192367	2403	2026799	Verrucomicrobia bacterium
Echor32_bacteria.out	0.191966	2398	1309	Streptococcus mutans
Echor32_bacteria.out	0.191246	2389	569860	Methylovirgula ligni
Echor32_bacteria.out	0.189004	2361	948	Anaplasma phagocytophilum
Echor32_bacteria.out	0.186443	2329	1977087	Proteobacteria bacterium
Echor32_bacteria.out	0.184281	2302	2026739	Euryarchaeota archaeon
Echor32_bacteria.out	0.177637	2219	1913988	Alphaproteobacteria bacterium
Echor32_bacteria.out	0.176276	2202	1869227	bacterium
Echor32_bacteria.out	0.175075	2187	813	Chlamydia trachomatis
Echor32_bacteria.out	0.174515	2180	2497945	Thalassobius sp. ZQ172
Echor32_bacteria.out	0.174195	2176	75922	Mycolicibacterium tusciae
Echor32_bacteria.out	0.173714	2170	86473	uncultured Gammaproteobacteria bacterium
Echor32_bacteria.out	0.173394	2166	2250255	Methanosarcinales archaeon
Echor32_bacteria.out	0.163147	2038	1883427	Actinobacteria bacterium
Echor32_bacteria.out	0.159385	1991	955	Wolbachia pipientis
Echor32_bacteria.out	0.158424	1979	655186	uncultured SUP05 cluster bacterium
Echor32_bacteria.out	0.142734	1783	238013	Lactobacillus rennini
Echor32_bacteria.out	0.139132	1738	34085	Riemerella anatipestifer
Echor32_bacteria.out	0.135289	1690	83554	Chlamydia psittaci
Echor32_bacteria.out	0.134489	1680	421525	Chryseobacterium haifense
Echor32_bacteria.out	0.133288	1665	1895707	Alphaproteobacteria bacterium 43-37
Echor32_bacteria.out	0.133208	1664	796379	Kangiella spongicola
Echor32_bacteria.out	0.130966	1636	2059725	Zobellella maritima
Echor32_bacteria.out	0.126964	1586	106	Runella slithyformis
Echor32_bacteria.out	0.126884	1585	2602768	Chryseobacterium sp. legu1
Echor32_bacteria.out	0.125843	1572	1550035	Streptomyces sp. NBRC 109706
Echor32_bacteria.out	0.121280	1515	237258	Cloacibacterium normanense
Echor32_bacteria.out	0.114876	1435	60520	Lactobacillus paraplantarum
Echor32_bacteria.out	0.112074	1400	470934	Pantoea vagans
Echor32_bacteria.out	0.106790	1334	35779	Aster yellows phytoplasma
Echor32_bacteria.out	0.104869	1310	158836	Enterobacter hormaechei
Echor32_bacteria.out	0.103188	1289	1909294	Rhizobiales bacterium
Echor32_bacteria.out	0.102387	1279	56	Sorangium cellulosum
Echor32_bacteria.out	0.101267	1265	232216	Chryseobacterium koreense
Echor32_bacteria.out	1.728258	21589	10239	Viruses
Echor32_bacteria.out	26.089657	325906	NA	cannot be assigned to a (non-viral) species
Echor32_bacteria.out	44.975692	561826	NA	belong to a (non-viral) species with less than 0.1% of all reads
Echor32_bacteria.out	96.960837	39853589	NA	unclassified
Echor33_bacteria.out	5.416058	54513	1906665	archaeon
Echor33_bacteria.out	1.484043	14937	470	Acinetobacter baumannii
Echor33_bacteria.out	0.799597	8048	1027	Microscilla marina
Echor33_bacteria.out	0.772672	7777	573	Klebsiella pneumoniae
Echor33_bacteria.out	0.590160	5940	536441	Chryseobacterium taklimakanense
Echor33_bacteria.out	0.552902	5565	1352	Enterococcus faecium
Echor33_bacteria.out	0.525183	5286	670	Vibrio parahaemolyticus
Echor33_bacteria.out	0.521507	5249	562	Escherichia coli
Echor33_bacteria.out	0.503126	5064	1978231	Acidobacteria bacterium
Echor33_bacteria.out	0.452754	4557	77133	uncultured bacterium
Echor33_bacteria.out	0.431691	4345	2026735	Deltaproteobacteria bacterium
Echor33_bacteria.out	0.413907	4166	2026724	Chloroflexi bacterium
Echor33_bacteria.out	0.397712	4003	540500	Psychrobacter lutiphocae
Echor33_bacteria.out	0.385094	3876	1002339	Psychrobacter sp. 1501(2011)
Echor33_bacteria.out	0.380027	3825	2488563	Psychrobacter pygoscelis
Echor33_bacteria.out	0.361547	3639	64969	Oceanospirillum multiglobuliferum
Echor33_bacteria.out	0.360455	3628	2026780	Planctomycetes bacterium
Echor33_bacteria.out	0.356580	3589	1975705	Psychrobacter sp. FDAARGOS_221
Echor33_bacteria.out	0.346843	3491	69966	Macrococcus caseolyticus
Echor33_bacteria.out	0.340783	3430	1118202	Cruoricaptor ignavus
Echor33_bacteria.out	0.307598	3096	2604685	Nitriliruptoraceae bacterium ZYF776
Echor33_bacteria.out	0.287827	2897	210	Helicobacter pylori
Echor33_bacteria.out	0.272924	2747	1428	Bacillus thuringiensis
Echor33_bacteria.out	0.271036	2728	1871047	Chryseobacterium sp.
Echor33_bacteria.out	0.264280	2660	1898104	Bacteroidetes bacterium
Echor33_bacteria.out	0.252457	2541	553151	Pseudomonas pelagia
Echor33_bacteria.out	0.247092	2487	1396	Bacillus cereus
Echor33_bacteria.out	0.242721	2443	287	Pseudomonas aeruginosa
Echor33_bacteria.out	0.241032	2426	1913989	Gammaproteobacteria bacterium
Echor33_bacteria.out	0.233779	2353	33883	Microbacterium arborescens
Echor33_bacteria.out	0.232288	2338	573658	Candidatus Hodgkinia cicadicola
Echor33_bacteria.out	0.213709	2151	29432	Psychrobacter phenylpyruvicus
Echor33_bacteria.out	0.199601	2009	34085	Riemerella anatipestifer
Echor33_bacteria.out	0.198310	1996	75922	Mycolicibacterium tusciae
Echor33_bacteria.out	0.196422	1977	584	Proteus mirabilis
Echor33_bacteria.out	0.196323	1976	1838287	Gammaproteobacteria bacterium 2W06
Echor33_bacteria.out	0.193541	1948	2250255	Methanosarcinales archaeon
Echor33_bacteria.out	0.189368	1906	1977087	Proteobacteria bacterium
Echor33_bacteria.out	0.186785	1880	421525	Chryseobacterium haifense
Echor33_bacteria.out	0.183506	1847	1869227	bacterium
Echor33_bacteria.out	0.182910	1841	2026739	Euryarchaeota archaeon
Echor33_bacteria.out	0.180327	1815	2026799	Verrucomicrobia bacterium
Echor33_bacteria.out	0.179432	1806	2602768	Chryseobacterium sp. legu1
Echor33_bacteria.out	0.174465	1756	237258	Cloacibacterium normanense
Echor33_bacteria.out	0.174067	1752	1913988	Alphaproteobacteria bacterium
Echor33_bacteria.out	0.172875	1740	1892852	Goodfellowiella sp. AN110305
Echor33_bacteria.out	0.169497	1706	238013	Lactobacillus rennini
Echor33_bacteria.out	0.168305	1694	1973976	Deltaproteobacteria bacterium CG11_big_fil_rev_8_21_14_0_20_49_13
Echor33_bacteria.out	0.167113	1682	813	Chlamydia trachomatis
Echor33_bacteria.out	0.158767	1598	1883427	Actinobacteria bacterium
Echor33_bacteria.out	0.158668	1597	232216	Chryseobacterium koreense
Echor33_bacteria.out	0.157277	1583	1945520	Psychrobacter pasteurii
Echor33_bacteria.out	0.153799	1548	2059725	Zobellella maritima
Echor33_bacteria.out	0.143765	1447	106	Runella slithyformis
Echor33_bacteria.out	0.143069	1440	796379	Kangiella spongicola
Echor33_bacteria.out	0.133829	1347	1280	Staphylococcus aureus
Echor33_bacteria.out	0.133034	1339	493376	Chryseobacterium palustre
Echor33_bacteria.out	0.125782	1266	655186	uncultured SUP05 cluster bacterium
Echor33_bacteria.out	0.124689	1255	512012	Flavobacteriaceae bacterium JJC
Echor33_bacteria.out	0.124391	1252	2479858	Amniculibacterium aquaticum
Echor33_bacteria.out	0.121509	1223	1895745	Chryseobacterium sp. 39-10
Echor33_bacteria.out	0.121311	1221	948	Anaplasma phagocytophilum
Echor33_bacteria.out	0.120317	1211	985762	Staphylococcus agnetis
Echor33_bacteria.out	0.117635	1184	470934	Pantoea vagans
Echor33_bacteria.out	0.117038	1178	531844	Flavobacteriaceae bacterium 3519-10
Echor33_bacteria.out	0.116740	1175	2039166	Chryseobacterium sp. 6424
Echor33_bacteria.out	0.112667	1134	2219161	Crocinitomix sp. SM1701
Echor33_bacteria.out	0.112170	1129	1909294	Rhizobiales bacterium
Echor33_bacteria.out	0.111276	1120	2010998	Chryseobacterium sp. VAUSW3
Echor33_bacteria.out	0.110879	1116	2497945	Thalassobius sp. ZQ172
Echor33_bacteria.out	0.110282	1110	1125876	Chryseobacterium frigidisoli
Echor33_bacteria.out	0.110084	1108	1309	Streptococcus mutans
Echor33_bacteria.out	0.106507	1072	619805	Soonwooa buanensis
Echor33_bacteria.out	0.103626	1043	493375	Chryseobacterium humi
Echor33_bacteria.out	0.102732	1034	158836	Enterobacter hormaechei
Echor33_bacteria.out	0.101241	1019	1945521	Psychrobacter piechaudii
Echor33_bacteria.out	0.100744	1014	2044944	Sphingobacteriales bacterium
Echor33_bacteria.out	1.708483	17196	10239	Viruses
Echor33_bacteria.out	26.891914	270669	NA	cannot be assigned to a (non-viral) species
Echor33_bacteria.out	46.373546	466753	NA	belong to a (non-viral) species with less than 0.1% of all reads
Echor33_bacteria.out	96.860677	31054739	NA	unclassified
Echor34_bacteria.out	2.590856	39723	400061	Paludibacterium yongneupense
Echor34_bacteria.out	2.404970	36873	1144873	Paludibacterium purpuratum
Echor34_bacteria.out	1.612575	24724	1906665	archaeon
Echor34_bacteria.out	0.769045	11791	2014876	Xenophilus sp. AP218F
Echor34_bacteria.out	0.685821	10515	990370	Pseudogulbenkiania sp. MAI-1
Echor34_bacteria.out	0.657253	10077	2290923	Crenobacter cavernae
Echor34_bacteria.out	0.635860	9749	540500	Psychrobacter lutiphocae
Echor34_bacteria.out	0.628489	9636	2488563	Psychrobacter pygoscelis
Echor34_bacteria.out	0.601291	9219	1002339	Psychrobacter sp. 1501(2011)
Echor34_bacteria.out	0.573963	8800	2059672	Chromobacterium sp. ATCC 53434
Echor34_bacteria.out	0.569723	8735	1975705	Psychrobacter sp. FDAARGOS_221
Echor34_bacteria.out	0.561571	8610	1452487	Crenobacter luteus
Echor34_bacteria.out	0.547352	8392	2563443	Crenobacter sp. GY 70310
Echor34_bacteria.out	0.538025	8249	1192162	Vogesella sp. LIG4
Echor34_bacteria.out	0.499022	7651	470	Acinetobacter baumannii
Echor34_bacteria.out	0.454800	6973	332411	Aquitalea magnusonii
Echor34_bacteria.out	0.438103	6717	1903179	Chromobacterium sphagni
Echor34_bacteria.out	0.384751	5899	536	Chromobacterium violaceum
Echor34_bacteria.out	0.339747	5209	29432	Psychrobacter phenylpyruvicus
Echor34_bacteria.out	0.318810	4888	2592656	Vogesella sp. YM-1
Echor34_bacteria.out	0.296178	4541	1913989	Gammaproteobacteria bacterium
Echor34_bacteria.out	0.291221	4465	168471	Laribacter hongkongensis
Echor34_bacteria.out	0.282155	4326	573	Klebsiella pneumoniae
Echor34_bacteria.out	0.273350	4191	2605945	Chromobacterium sp. 257-1
Echor34_bacteria.out	0.253261	3883	2073169	Chromobacterium sp. MWU14-2602
Echor34_bacteria.out	0.247130	3789	1945520	Psychrobacter pasteurii
Echor34_bacteria.out	0.240282	3684	519081	Aquitalea denitrificans
Echor34_bacteria.out	0.239238	3668	1628193	Chromobacterium sp. LK1
Echor34_bacteria.out	0.219084	3359	1027	Microscilla marina
Echor34_bacteria.out	0.218889	3356	190	Aquaspirillum serpens
Echor34_bacteria.out	0.211649	3245	562	Escherichia coli
Echor34_bacteria.out	0.208714	3200	1978231	Acidobacteria bacterium
Echor34_bacteria.out	0.207540	3182	394935	Chromobacterium haemolyticum
Echor34_bacteria.out	0.199843	3064	77133	uncultured bacterium
Echor34_bacteria.out	0.196908	3019	451637	Pseudogulbenkiania subflava
Echor34_bacteria.out	0.179298	2749	2026735	Deltaproteobacteria bacterium
Echor34_bacteria.out	0.175841	2696	670	Vibrio parahaemolyticus
Echor34_bacteria.out	0.171667	2632	1891241	Betaproteobacteria bacterium
Echor34_bacteria.out	0.168993	2591	1938604	Aquaspirillum sp. LM1
Echor34_bacteria.out	0.164101	2516	1945521	Psychrobacter piechaudii
Echor34_bacteria.out	0.163188	2502	536441	Chryseobacterium taklimakanense
Echor34_bacteria.out	0.159992	2453	1352	Enterococcus faecium
Echor34_bacteria.out	0.145904	2237	2026724	Chloroflexi bacterium
Echor34_bacteria.out	0.142708	2188	287	Pseudomonas aeruginosa
Echor34_bacteria.out	0.141012	2162	2026780	Planctomycetes bacterium
Echor34_bacteria.out	0.135794	2082	90241	Moraxella lincolnii
Echor34_bacteria.out	0.130707	2004	1054498	Rivicola pingtungensis
Echor34_bacteria.out	0.123728	1897	356662	Leeia oryzae
Echor34_bacteria.out	0.123011	1886	1898103	Rhodocyclaceae bacterium
Echor34_bacteria.out	0.121380	1861	1977087	Proteobacteria bacterium
Echor34_bacteria.out	0.119554	1833	2502235	Chitinivorax sp. B
Echor34_bacteria.out	0.118380	1815	45610	Psychrobacter urativorans
Echor34_bacteria.out	0.112184	1720	356302	Chitinimonas koreensis
Echor34_bacteria.out	0.111205	1705	69966	Macrococcus caseolyticus
Echor34_bacteria.out	0.108140	1658	240412	Chitinimonas taiwanensis
Echor34_bacteria.out	0.107227	1644	75922	Mycolicibacterium tusciae
Echor34_bacteria.out	0.103966	1594	45611	Psychrobacter frigidicola
Echor34_bacteria.out	0.103379	1585	857265	Amantichitinum ursilacus
Echor34_bacteria.out	0.101161	1551	2026799	Verrucomicrobia bacterium
Echor34_bacteria.out	0.100900	1547	2604685	Nitriliruptoraceae bacterium ZYF776
Echor34_bacteria.out	0.100835	1546	251747	Chromobacterium subtsugae
Echor34_bacteria.out	0.100313	1538	748280	Pseudogulbenkiania sp. NH8B
Echor34_bacteria.out	0.100183	1536	1898104	Bacteroidetes bacterium
Echor34_bacteria.out	0.566593	8687	10239	Viruses
Echor34_bacteria.out	40.033264	613790	NA	cannot be assigned to a (non-viral) species
Echor34_bacteria.out	36.367923	557593	NA	belong to a (non-viral) species with less than 0.1% of all reads
Echor34_bacteria.out	91.650641	16829893	NA	unclassified
Echor35_bacteria.out	6.072335	68011	1906665	archaeon
Echor35_bacteria.out	1.879084	21046	470	Acinetobacter baumannii
Echor35_bacteria.out	0.929542	10411	1973976	Deltaproteobacteria bacterium CG11_big_fil_rev_8_21_14_0_20_49_13
Echor35_bacteria.out	0.856150	9589	573	Klebsiella pneumoniae
Echor35_bacteria.out	0.786865	8813	1027	Microscilla marina
Echor35_bacteria.out	0.667759	7479	562	Escherichia coli
Echor35_bacteria.out	0.626242	7014	1352	Enterococcus faecium
Echor35_bacteria.out	0.590350	6612	573658	Candidatus Hodgkinia cicadicola
Echor35_bacteria.out	0.575350	6444	2026724	Chloroflexi bacterium
Echor35_bacteria.out	0.575082	6441	1002339	Psychrobacter sp. 1501(2011)
Echor35_bacteria.out	0.563654	6313	670	Vibrio parahaemolyticus
Echor35_bacteria.out	0.547672	6134	1978231	Acidobacteria bacterium
Echor35_bacteria.out	0.506869	5677	2026735	Deltaproteobacteria bacterium
Echor35_bacteria.out	0.467226	5233	77133	uncultured bacterium
Echor35_bacteria.out	0.436780	4892	69966	Macrococcus caseolyticus
Echor35_bacteria.out	0.399013	4469	2026780	Planctomycetes bacterium
Echor35_bacteria.out	0.339103	3798	2604685	Nitriliruptoraceae bacterium ZYF776
Echor35_bacteria.out	0.333657	3737	64969	Oceanospirillum multiglobuliferum
Echor35_bacteria.out	0.328032	3674	1428	Bacillus thuringiensis
Echor35_bacteria.out	0.318210	3564	29432	Psychrobacter phenylpyruvicus
Echor35_bacteria.out	0.316157	3541	210	Helicobacter pylori
Echor35_bacteria.out	0.303389	3398	1280	Staphylococcus aureus
Echor35_bacteria.out	0.298121	3339	1945520	Psychrobacter pasteurii
Echor35_bacteria.out	0.287586	3221	553151	Pseudomonas pelagia
Echor35_bacteria.out	0.273032	3058	569860	Methylovirgula ligni
Echor35_bacteria.out	0.272854	3056	287	Pseudomonas aeruginosa
Echor35_bacteria.out	0.267229	2993	33883	Microbacterium arborescens
Echor35_bacteria.out	0.263925	2956	1898104	Bacteroidetes bacterium
Echor35_bacteria.out	0.261515	2929	1396	Bacillus cereus
Echor35_bacteria.out	0.258747	2898	1891241	Betaproteobacteria bacterium
Echor35_bacteria.out	0.253747	2842	985762	Staphylococcus agnetis
Echor35_bacteria.out	0.223033	2498	584	Proteus mirabilis
Echor35_bacteria.out	0.219819	2462	948	Anaplasma phagocytophilum
Echor35_bacteria.out	0.217765	2439	86473	uncultured Gammaproteobacteria bacterium
Echor35_bacteria.out	0.217229	2433	1913989	Gammaproteobacteria bacterium
Echor35_bacteria.out	0.215176	2410	1977087	Proteobacteria bacterium
Echor35_bacteria.out	0.214729	2405	1838287	Gammaproteobacteria bacterium 2W06
Echor35_bacteria.out	0.213301	2389	955	Wolbachia pipientis
Echor35_bacteria.out	0.212854	2384	2497945	Thalassobius sp. ZQ172
Echor35_bacteria.out	0.210622	2359	2026739	Euryarchaeota archaeon
Echor35_bacteria.out	0.209819	2350	813	Chlamydia trachomatis
Echor35_bacteria.out	0.209194	2343	2219161	Crocinitomix sp. SM1701
Echor35_bacteria.out	0.209015	2341	1309	Streptococcus mutans
Echor35_bacteria.out	0.207497	2324	1913988	Alphaproteobacteria bacterium
Echor35_bacteria.out	0.206605	2314	2250255	Methanosarcinales archaeon
Echor35_bacteria.out	0.204105	2286	2026799	Verrucomicrobia bacterium
Echor35_bacteria.out	0.202944	2273	1892852	Goodfellowiella sp. AN110305
Echor35_bacteria.out	0.199640	2236	540500	Psychrobacter lutiphocae
Echor35_bacteria.out	0.193212	2164	75922	Mycolicibacterium tusciae
Echor35_bacteria.out	0.187498	2100	1869227	bacterium
Echor35_bacteria.out	0.185980	2083	1945521	Psychrobacter piechaudii
Echor35_bacteria.out	0.181426	2032	1550035	Streptomyces sp. NBRC 109706
Echor35_bacteria.out	0.180266	2019	655186	uncultured SUP05 cluster bacterium
Echor35_bacteria.out	0.179016	2005	1883427	Actinobacteria bacterium
Echor35_bacteria.out	0.178480	1999	1895707	Alphaproteobacteria bacterium 43-37
Echor35_bacteria.out	0.170176	1906	238013	Lactobacillus rennini
Echor35_bacteria.out	0.156784	1756	796379	Kangiella spongicola
Echor35_bacteria.out	0.155623	1743	1870904	Shinella sp.
Echor35_bacteria.out	0.154552	1731	2059725	Zobellella maritima
Echor35_bacteria.out	0.148302	1661	1975705	Psychrobacter sp. FDAARGOS_221
Echor35_bacteria.out	0.144016	1613	106	Runella slithyformis
Echor35_bacteria.out	0.142498	1596	35779	Aster yellows phytoplasma
Echor35_bacteria.out	0.140355	1572	83554	Chlamydia psittaci
Echor35_bacteria.out	0.135534	1518	470934	Pantoea vagans
Echor35_bacteria.out	0.127052	1423	60520	Lactobacillus paraplantarum
Echor35_bacteria.out	0.122945	1377	28901	Salmonella enterica
Echor35_bacteria.out	0.120713	1352	1909294	Rhizobiales bacterium
Echor35_bacteria.out	0.117588	1317	158836	Enterobacter hormaechei
Echor35_bacteria.out	0.113391	1270	56	Sorangium cellulosum
Echor35_bacteria.out	0.107142	1200	2053489	Candidatus Lokiarchaeota archaeon
Echor35_bacteria.out	0.107052	1199	2250277	Thermoprotei archaeon
Echor35_bacteria.out	0.104999	1176	1629334	Caedimonas varicaedens
Echor35_bacteria.out	2.008368	22494	10239	Viruses
Echor35_bacteria.out	24.690584	276538	NA	cannot be assigned to a (non-viral) species
Echor35_bacteria.out	45.297825	507342	NA	belong to a (non-viral) species with less than 0.1% of all reads
Echor35_bacteria.out	97.311050	40532554	NA	unclassified
Echor36_bacteria.out	5.347796	27176	1906665	archaeon
Echor36_bacteria.out	1.910180	9707	470	Acinetobacter baumannii
Echor36_bacteria.out	1.790732	9100	1002339	Psychrobacter sp. 1501(2011)
Echor36_bacteria.out	0.930197	4727	29432	Psychrobacter phenylpyruvicus
Echor36_bacteria.out	0.904812	4598	1945520	Psychrobacter pasteurii
Echor36_bacteria.out	0.845186	4295	573	Klebsiella pneumoniae
Echor36_bacteria.out	0.727903	3699	1027	Microscilla marina
Echor36_bacteria.out	0.703896	3577	540500	Psychrobacter lutiphocae
Echor36_bacteria.out	0.633053	3217	562	Escherichia coli
Echor36_bacteria.out	0.594681	3022	1352	Enterococcus faecium
Echor36_bacteria.out	0.565557	2874	1945521	Psychrobacter piechaudii
Echor36_bacteria.out	0.536433	2726	670	Vibrio parahaemolyticus
Echor36_bacteria.out	0.512228	2603	1978231	Acidobacteria bacterium
Echor36_bacteria.out	0.495698	2519	2026735	Deltaproteobacteria bacterium
Echor36_bacteria.out	0.478775	2433	77133	uncultured bacterium
Echor36_bacteria.out	0.473659	2407	1975705	Psychrobacter sp. FDAARGOS_221
Echor36_bacteria.out	0.436466	2218	69966	Macrococcus caseolyticus
Echor36_bacteria.out	0.426430	2167	2026724	Chloroflexi bacterium
Echor36_bacteria.out	0.396716	2016	2026780	Planctomycetes bacterium
Echor36_bacteria.out	0.342207	1739	2604685	Nitriliruptoraceae bacterium ZYF776
Echor36_bacteria.out	0.283959	1443	1428	Bacillus thuringiensis
Echor36_bacteria.out	0.279039	1418	210	Helicobacter pylori
Echor36_bacteria.out	0.273726	1391	287	Pseudomonas aeruginosa
Echor36_bacteria.out	0.269200	1368	985762	Staphylococcus agnetis
Echor36_bacteria.out	0.258180	1312	64969	Oceanospirillum multiglobuliferum
Echor36_bacteria.out	0.255819	1300	75922	Mycolicibacterium tusciae
Echor36_bacteria.out	0.254638	1294	2488563	Psychrobacter pygoscelis
Echor36_bacteria.out	0.231221	1175	33883	Microbacterium arborescens
Echor36_bacteria.out	0.230434	1171	1396	Bacillus cereus
Echor36_bacteria.out	0.228663	1162	948	Anaplasma phagocytophilum
Echor36_bacteria.out	0.227088	1154	1838287	Gammaproteobacteria bacterium 2W06
Echor36_bacteria.out	0.227088	1154	1913989	Gammaproteobacteria bacterium
Echor36_bacteria.out	0.224727	1142	553151	Pseudomonas pelagia
Echor36_bacteria.out	0.214101	1088	1898104	Bacteroidetes bacterium
Echor36_bacteria.out	0.210362	1069	1869227	bacterium
Echor36_bacteria.out	0.208197	1058	655186	uncultured SUP05 cluster bacterium
Echor36_bacteria.out	0.206820	1051	2026799	Verrucomicrobia bacterium
Echor36_bacteria.out	0.205836	1046	2219161	Crocinitomix sp. SM1701
Echor36_bacteria.out	0.204065	1037	2026739	Euryarchaeota archaeon
Echor36_bacteria.out	0.201507	1024	1892852	Goodfellowiella sp. AN110305
Echor36_bacteria.out	0.191274	972	1883427	Actinobacteria bacterium
Echor36_bacteria.out	0.181435	922	796379	Kangiella spongicola
Echor36_bacteria.out	0.181238	921	1977087	Proteobacteria bacterium
Echor36_bacteria.out	0.173563	882	1309	Streptococcus mutans
Echor36_bacteria.out	0.171989	874	2590869	Janthinobacterium sp. SNU WT3
Echor36_bacteria.out	0.171595	872	584	Proteus mirabilis
Echor36_bacteria.out	0.170021	864	1913988	Alphaproteobacteria bacterium
Echor36_bacteria.out	0.159592	811	573658	Candidatus Hodgkinia cicadicola
Echor36_bacteria.out	0.159395	810	2250255	Methanosarcinales archaeon
Echor36_bacteria.out	0.150736	766	813	Chlamydia trachomatis
Echor36_bacteria.out	0.141684	720	60520	Lactobacillus paraplantarum
Echor36_bacteria.out	0.140110	712	238013	Lactobacillus rennini
Echor36_bacteria.out	0.125745	639	56	Sorangium cellulosum
Echor36_bacteria.out	0.124761	634	470934	Pantoea vagans
Echor36_bacteria.out	0.124367	632	2059725	Zobellella maritima
Echor36_bacteria.out	0.122596	623	1909294	Rhizobiales bacterium
Echor36_bacteria.out	0.118857	604	83554	Chlamydia psittaci
Echor36_bacteria.out	0.112757	573	106	Runella slithyformis
Echor36_bacteria.out	0.108625	552	158836	Enterobacter hormaechei
Echor36_bacteria.out	0.105870	538	2044944	Sphingobacteriales bacterium
Echor36_bacteria.out	0.105083	534	727	Haemophilus influenzae
Echor36_bacteria.out	0.104492	531	1773	Mycobacterium tuberculosis
Echor36_bacteria.out	0.102328	520	2250277	Thermoprotei archaeon
Echor36_bacteria.out	1.874562	9526	10239	Viruses
Echor36_bacteria.out	27.423588	139359	NA	cannot be assigned to a (non-viral) species
Echor36_bacteria.out	43.706462	222104	NA	belong to a (non-viral) species with less than 0.1% of all reads
Echor36_bacteria.out	96.347535	13404959	NA	unclassified
Echor37_bacteria.out	2.155932	32890	1906665	archaeon
Echor37_bacteria.out	1.447864	22088	536441	Chryseobacterium taklimakanense
Echor37_bacteria.out	0.866961	13226	294	Pseudomonas fluorescens
Echor37_bacteria.out	0.831302	12682	1118202	Cruoricaptor ignavus
Echor37_bacteria.out	0.650778	9928	1871047	Chryseobacterium sp.
Echor37_bacteria.out	0.624886	9533	470	Acinetobacter baumannii
Echor37_bacteria.out	0.521842	7961	2590869	Janthinobacterium sp. SNU WT3
Echor37_bacteria.out	0.467960	7139	421525	Chryseobacterium haifense
Echor37_bacteria.out	0.447639	6829	2602768	Chryseobacterium sp. legu1
Echor37_bacteria.out	0.444034	6774	237258	Cloacibacterium normanense
Echor37_bacteria.out	0.432563	6599	34085	Riemerella anatipestifer
Echor37_bacteria.out	0.403852	6161	232216	Chryseobacterium koreense
Echor37_bacteria.out	0.344726	5259	493376	Chryseobacterium palustre
Echor37_bacteria.out	0.326635	4983	573	Klebsiella pneumoniae
Echor37_bacteria.out	0.298448	4553	512012	Flavobacteriaceae bacterium JJC
Echor37_bacteria.out	0.297924	4545	2010998	Chryseobacterium sp. VAUSW3
Echor37_bacteria.out	0.285404	4354	2479858	Amniculibacterium aquaticum
Echor37_bacteria.out	0.283503	4325	1895745	Chryseobacterium sp. 39-10
Echor37_bacteria.out	0.283372	4323	1125876	Chryseobacterium frigidisoli
Echor37_bacteria.out	0.282782	4314	2039166	Chryseobacterium sp. 6424
Echor37_bacteria.out	0.279373	4262	531844	Flavobacteriaceae bacterium 3519-10
Echor37_bacteria.out	0.263379	4018	1027	Microscilla marina
Echor37_bacteria.out	0.251121	3831	77133	uncultured bacterium
Echor37_bacteria.out	0.248696	3794	619805	Soonwooa buanensis
Echor37_bacteria.out	0.247450	3775	493375	Chryseobacterium humi
Echor37_bacteria.out	0.242469	3699	1002339	Psychrobacter sp. 1501(2011)
Echor37_bacteria.out	0.233161	3557	562	Escherichia coli
Echor37_bacteria.out	0.226540	3456	540500	Psychrobacter lutiphocae
Echor37_bacteria.out	0.226212	3451	1352	Enterococcus faecium
Echor37_bacteria.out	0.225885	3446	2488563	Psychrobacter pygoscelis
Echor37_bacteria.out	0.220247	3360	1241979	Chryseobacterium carnis
Echor37_bacteria.out	0.215921	3294	1585976	Bergeyella cardium
Echor37_bacteria.out	0.215855	3293	266749	Chryseobacterium jeonii
Echor37_bacteria.out	0.214479	3272	1975705	Psychrobacter sp. FDAARGOS_221
Echor37_bacteria.out	0.213233	3253	103810	Riemerella columbina
Echor37_bacteria.out	0.212185	3237	1978231	Acidobacteria bacterium
Echor37_bacteria.out	0.210218	3207	670	Vibrio parahaemolyticus
Echor37_bacteria.out	0.204974	3127	266748	Chryseobacterium antarcticum
Echor37_bacteria.out	0.193634	2954	1608584	Chryseobacterium sp. FF12
Echor37_bacteria.out	0.193569	2953	29581	Janthinobacterium lividum
Echor37_bacteria.out	0.189832	2896	2594269	Chryseobacterium sp. SNU WT5
Echor37_bacteria.out	0.187014	2853	1664	Arthrobacter glacialis
Echor37_bacteria.out	0.185309	2827	713588	Chryseobacterium chaponense
Echor37_bacteria.out	0.180393	2752	2547600	Chryseobacterium sp. NBC 122
Echor37_bacteria.out	0.180327	2751	223556	Deinococcus indicus
Echor37_bacteria.out	0.177509	2708	2026724	Chloroflexi bacterium
Echor37_bacteria.out	0.177181	2703	1353941	Acinetobacter harbinensis
Echor37_bacteria.out	0.174297	2659	2026735	Deltaproteobacteria bacterium
Echor37_bacteria.out	0.172134	2626	980427	Deinococcus wulumuqiensis
Echor37_bacteria.out	0.161646	2466	122355	Pseudomonas psychrophila
Echor37_bacteria.out	0.157909	2409	2268028	Chryseobacterium sp. SC28
Echor37_bacteria.out	0.156271	2384	421530	Chryseobacterium bovis
Echor37_bacteria.out	0.150306	2293	69966	Macrococcus caseolyticus
Echor37_bacteria.out	0.150043	2289	1736289	Chryseobacterium sp. Leaf180
Echor37_bacteria.out	0.148339	2263	1071918	Riemerella columbipharyngis
Echor37_bacteria.out	0.146635	2237	1704277	Deinococcus sp. UR1
Echor37_bacteria.out	0.144078	2198	2026780	Planctomycetes bacterium
Echor37_bacteria.out	0.139359	2126	1898104	Bacteroidetes bacterium
Echor37_bacteria.out	0.131624	2008	287	Pseudomonas aeruginosa
Echor37_bacteria.out	0.126118	1924	29432	Psychrobacter phenylpyruvicus
Echor37_bacteria.out	0.122119	1863	573658	Candidatus Hodgkinia cicadicola
Echor37_bacteria.out	0.120874	1844	1299	Deinococcus radiodurans
Echor37_bacteria.out	0.120546	1839	2604685	Nitriliruptoraceae bacterium ZYF776
Echor37_bacteria.out	0.119104	1817	2382126	Riemerella sp.
Echor37_bacteria.out	0.117596	1794	1913989	Gammaproteobacteria bacterium
Echor37_bacteria.out	0.117465	1792	1265445	Chryseobacterium camelliae
Echor37_bacteria.out	0.115958	1769	2021391	Flavobacteriales bacterium
Echor37_bacteria.out	0.114581	1748	1428	Bacillus thuringiensis
Echor37_bacteria.out	0.111893	1707	1938608	Deinococcus sp. LM3
Echor37_bacteria.out	0.111762	1705	210	Helicobacter pylori
Echor37_bacteria.out	0.110517	1686	882211	Pseudomonas deceptionensis
Echor37_bacteria.out	0.108092	1649	553151	Pseudomonas pelagia
Echor37_bacteria.out	0.107239	1636	64969	Oceanospirillum multiglobuliferum
Echor37_bacteria.out	0.106518	1625	33883	Microbacterium arborescens
Echor37_bacteria.out	0.106518	1625	1500286	Chryseobacterium sp. OV259
Echor37_bacteria.out	0.106191	1620	1945520	Psychrobacter pasteurii
Echor37_bacteria.out	0.103438	1578	1973976	Deltaproteobacteria bacterium CG11_big_fil_rev_8_21_14_0_20_49_13
Echor37_bacteria.out	0.102651	1566	33069	Pseudomonas viridiflava
Echor37_bacteria.out	1.767222	26960	10239	Viruses
Echor37_bacteria.out	45.355667	691927	NA	cannot be assigned to a (non-viral) species
Echor37_bacteria.out	31.380713	478731	NA	belong to a (non-viral) species with less than 0.1% of all reads
Echor37_bacteria.out	92.546153	18941143	NA	unclassified
Echor38_bacteria.out	2.847834	34020	1906665	archaeon
Echor38_bacteria.out	1.244944	14872	536441	Chryseobacterium taklimakanense
Echor38_bacteria.out	0.937810	11203	470	Acinetobacter baumannii
Echor38_bacteria.out	0.721250	8616	1118202	Cruoricaptor ignavus
Echor38_bacteria.out	0.648255	7744	294	Pseudomonas fluorescens
Echor38_bacteria.out	0.557261	6657	1871047	Chryseobacterium sp.
Echor38_bacteria.out	0.403987	4826	573	Klebsiella pneumoniae
Echor38_bacteria.out	0.395616	4726	421525	Chryseobacterium haifense
Echor38_bacteria.out	0.387496	4629	34085	Riemerella anatipestifer
Echor38_bacteria.out	0.383980	4587	2602768	Chryseobacterium sp. legu1
Echor38_bacteria.out	0.368327	4400	237258	Cloacibacterium normanense
Echor38_bacteria.out	0.331912	3965	562	Escherichia coli
Echor38_bacteria.out	0.325802	3892	1027	Microscilla marina
Echor38_bacteria.out	0.321783	3844	232216	Chryseobacterium koreense
Echor38_bacteria.out	0.298177	3562	77133	uncultured bacterium
Echor38_bacteria.out	0.291983	3488	493376	Chryseobacterium palustre
Echor38_bacteria.out	0.289806	3462	1352	Enterococcus faecium
Echor38_bacteria.out	0.286374	3421	2590869	Janthinobacterium sp. SNU WT3
Echor38_bacteria.out	0.271306	3241	670	Vibrio parahaemolyticus
Echor38_bacteria.out	0.266618	3185	1978231	Acidobacteria bacterium
Echor38_bacteria.out	0.256406	3063	1895745	Chryseobacterium sp. 39-10
Echor38_bacteria.out	0.254564	3041	2479858	Amniculibacterium aquaticum
Echor38_bacteria.out	0.253141	3024	2010998	Chryseobacterium sp. VAUSW3
Echor38_bacteria.out	0.251215	3001	122355	Pseudomonas psychrophila
Echor38_bacteria.out	0.249039	2975	512012	Flavobacteriaceae bacterium JJC
Echor38_bacteria.out	0.247783	2960	2039166	Chryseobacterium sp. 6424
Echor38_bacteria.out	0.245439	2932	1125876	Chryseobacterium frigidisoli
Echor38_bacteria.out	0.241086	2880	531844	Flavobacteriaceae bacterium 3519-10
Echor38_bacteria.out	0.240752	2876	2026724	Chloroflexi bacterium
Echor38_bacteria.out	0.237236	2834	2026735	Deltaproteobacteria bacterium
Echor38_bacteria.out	0.213629	2552	619805	Soonwooa buanensis
Echor38_bacteria.out	0.211453	2526	493375	Chryseobacterium humi
Echor38_bacteria.out	0.208523	2491	69966	Macrococcus caseolyticus
Echor38_bacteria.out	0.205509	2455	1002339	Psychrobacter sp. 1501(2011)
Echor38_bacteria.out	0.204254	2440	1973976	Deltaproteobacteria bacterium CG11_big_fil_rev_8_21_14_0_20_49_13
Echor38_bacteria.out	0.203919	2436	1280	Staphylococcus aureus
Echor38_bacteria.out	0.200905	2400	882211	Pseudomonas deceptionensis
Echor38_bacteria.out	0.194627	2325	103810	Riemerella columbina
Echor38_bacteria.out	0.189019	2258	2026780	Planctomycetes bacterium
Echor38_bacteria.out	0.187847	2244	266749	Chryseobacterium jeonii
Echor38_bacteria.out	0.186591	2229	198620	Pseudomonas koreensis
Echor38_bacteria.out	0.185168	2212	1241979	Chryseobacterium carnis
Echor38_bacteria.out	0.184331	2202	540500	Psychrobacter lutiphocae
Echor38_bacteria.out	0.177048	2115	1585976	Bergeyella cardium
Echor38_bacteria.out	0.175457	2096	2594269	Chryseobacterium sp. SNU WT5
Echor38_bacteria.out	0.174034	2079	2488563	Psychrobacter pygoscelis
Echor38_bacteria.out	0.173281	2070	266748	Chryseobacterium antarcticum
Echor38_bacteria.out	0.172779	2064	573658	Candidatus Hodgkinia cicadicola
Echor38_bacteria.out	0.168677	2015	1608584	Chryseobacterium sp. FF12
Echor38_bacteria.out	0.165831	1981	713588	Chryseobacterium chaponense
Echor38_bacteria.out	0.161394	1928	1428	Bacillus thuringiensis
Echor38_bacteria.out	0.160808	1921	1975705	Psychrobacter sp. FDAARGOS_221
Echor38_bacteria.out	0.160724	1920	1898104	Bacteroidetes bacterium
Echor38_bacteria.out	0.156455	1869	2547600	Chryseobacterium sp. NBC 122
Echor38_bacteria.out	0.152856	1826	2604685	Nitriliruptoraceae bacterium ZYF776
Echor38_bacteria.out	0.152521	1822	287	Pseudomonas aeruginosa
Echor38_bacteria.out	0.151767	1813	29581	Janthinobacterium lividum
Echor38_bacteria.out	0.151600	1811	1664	Arthrobacter glacialis
Echor38_bacteria.out	0.149340	1784	210	Helicobacter pylori
Echor38_bacteria.out	0.145322	1736	64969	Oceanospirillum multiglobuliferum
Echor38_bacteria.out	0.144987	1732	33069	Pseudomonas viridiflava
Echor38_bacteria.out	0.137369	1641	1396	Bacillus cereus
Echor38_bacteria.out	0.135444	1618	553151	Pseudomonas pelagia
Echor38_bacteria.out	0.135444	1618	1071918	Riemerella columbipharyngis
Echor38_bacteria.out	0.134523	1607	1353941	Acinetobacter harbinensis
Echor38_bacteria.out	0.133602	1596	359110	Pseudomonas extremaustralis
Echor38_bacteria.out	0.133351	1593	33883	Microbacterium arborescens
Echor38_bacteria.out	0.129919	1552	421530	Chryseobacterium bovis
Echor38_bacteria.out	0.129584	1548	1736289	Chryseobacterium sp. Leaf180
Echor38_bacteria.out	0.127240	1520	1913989	Gammaproteobacteria bacterium
Echor38_bacteria.out	0.123808	1479	2268028	Chryseobacterium sp. SC28
Echor38_bacteria.out	0.115353	1378	34059	Moraxella atlantae
Echor38_bacteria.out	0.114851	1372	584	Proteus mirabilis
Echor38_bacteria.out	0.113679	1358	29432	Psychrobacter phenylpyruvicus
Echor38_bacteria.out	0.110079	1315	2021391	Flavobacteriales bacterium
Echor38_bacteria.out	0.108573	1297	1977087	Proteobacteria bacterium
Echor38_bacteria.out	0.107652	1286	296	Pseudomonas fragi
Echor38_bacteria.out	0.106480	1272	1838287	Gammaproteobacteria bacterium 2W06
Echor38_bacteria.out	0.105475	1260	76761	Pseudomonas veronii
Echor38_bacteria.out	0.103717	1239	317	Pseudomonas syringae
Echor38_bacteria.out	0.103717	1239	75922	Mycolicibacterium tusciae
Echor38_bacteria.out	0.103550	1237	2026799	Verrucomicrobia bacterium
Echor38_bacteria.out	0.101708	1215	1265445	Chryseobacterium camelliae
Echor38_bacteria.out	0.101374	1211	2382126	Riemerella sp.
Echor38_bacteria.out	0.101290	1210	1869227	bacterium
Echor38_bacteria.out	3.163507	37791	10239	Viruses
Echor38_bacteria.out	40.121399	479287	NA	cannot be assigned to a (non-viral) species
Echor38_bacteria.out	34.369475	410575	NA	belong to a (non-viral) species with less than 0.1% of all reads
Echor38_bacteria.out	94.474936	20426729	NA	unclassified
Echor39_bacteria.out	2.764994	62063	1906665	archaeon
Echor39_bacteria.out	1.339393	30064	1973976	Deltaproteobacteria bacterium CG11_big_fil_rev_8_21_14_0_20_49_13
Echor39_bacteria.out	0.918739	20622	540500	Psychrobacter lutiphocae
Echor39_bacteria.out	0.904750	20308	2488563	Psychrobacter pygoscelis
Echor39_bacteria.out	0.876014	19663	1002339	Psychrobacter sp. 1501(2011)
Echor39_bacteria.out	0.837433	18797	1975705	Psychrobacter sp. FDAARGOS_221
Echor39_bacteria.out	0.828790	18603	223556	Deinococcus indicus
Echor39_bacteria.out	0.791099	17757	470	Acinetobacter baumannii
Echor39_bacteria.out	0.755726	16963	536441	Chryseobacterium taklimakanense
Echor39_bacteria.out	0.747795	16785	573658	Candidatus Hodgkinia cicadicola
Echor39_bacteria.out	0.639625	14357	980427	Deinococcus wulumuqiensis
Echor39_bacteria.out	0.604919	13578	1704277	Deinococcus sp. UR1
Echor39_bacteria.out	0.534795	12004	1938608	Deinococcus sp. LM3
Echor39_bacteria.out	0.451573	10136	29432	Psychrobacter phenylpyruvicus
Echor39_bacteria.out	0.436960	9808	1118202	Cruoricaptor ignavus
Echor39_bacteria.out	0.432951	9718	1280	Staphylococcus aureus
Echor39_bacteria.out	0.419362	9413	1502	Clostridium perfringens
Echor39_bacteria.out	0.418427	9392	1299	Deinococcus radiodurans
Echor39_bacteria.out	0.399492	8967	573	Klebsiella pneumoniae
Echor39_bacteria.out	0.398646	8948	2026724	Chloroflexi bacterium
Echor39_bacteria.out	0.365856	8212	1871047	Chryseobacterium sp.
Echor39_bacteria.out	0.362604	8139	569860	Methylovirgula ligni
Echor39_bacteria.out	0.360956	8102	1945520	Psychrobacter pasteurii
Echor39_bacteria.out	0.349016	7834	1027	Microscilla marina
Echor39_bacteria.out	0.347679	7804	86473	uncultured Gammaproteobacteria bacterium
Echor39_bacteria.out	0.343981	7721	1891241	Betaproteobacteria bacterium
Echor39_bacteria.out	0.343625	7713	955	Wolbachia pipientis
Echor39_bacteria.out	0.307627	6905	562	Escherichia coli
Echor39_bacteria.out	0.292970	6576	1352	Enterococcus faecium
Echor39_bacteria.out	0.287401	6451	2497945	Thalassobius sp. ZQ172
Echor39_bacteria.out	0.271719	6099	1895707	Alphaproteobacteria bacterium 43-37
Echor39_bacteria.out	0.271095	6085	1978231	Acidobacteria bacterium
Echor39_bacteria.out	0.270873	6080	77133	uncultured bacterium
Echor39_bacteria.out	0.261071	5860	34085	Riemerella anatipestifer
Echor39_bacteria.out	0.257864	5788	2528713	Deinococcus fonticola
Echor39_bacteria.out	0.256750	5763	670	Vibrio parahaemolyticus
Echor39_bacteria.out	0.256037	5747	2568654	Deinococcus sp. KSM4-11
Echor39_bacteria.out	0.254611	5715	1913989	Gammaproteobacteria bacterium
Echor39_bacteria.out	0.252027	5657	2054903	Deinococcus koreensis
Echor39_bacteria.out	0.249889	5609	856736	Deinococcus reticulitermitis
Echor39_bacteria.out	0.248196	5571	421525	Chryseobacterium haifense
Echor39_bacteria.out	0.246369	5530	237258	Cloacibacterium normanense
Echor39_bacteria.out	0.239954	5386	2026735	Deltaproteobacteria bacterium
Echor39_bacteria.out	0.238261	5348	317577	Deinococcus ficus
Echor39_bacteria.out	0.236256	5303	1945521	Psychrobacter piechaudii
Echor39_bacteria.out	0.236167	5301	2202254	Deinococcus irradiatisoli
Echor39_bacteria.out	0.235365	5283	1550035	Streptomyces sp. NBRC 109706
Echor39_bacteria.out	0.231355	5193	35779	Aster yellows phytoplasma
Echor39_bacteria.out	0.230732	5179	2602768	Chryseobacterium sp. legu1
Echor39_bacteria.out	0.217812	4889	2320857	Deinococcus sp. K2S05-167
Echor39_bacteria.out	0.216208	4853	232216	Chryseobacterium koreense
Echor39_bacteria.out	0.208367	4677	2682977	Deinococcus sp. HMF7620
Echor39_bacteria.out	0.207030	4647	1870904	Shinella sp.
Echor39_bacteria.out	0.205961	4623	310783	Deinococcus deserti
Echor39_bacteria.out	0.200704	4505	90241	Moraxella lincolnii
Echor39_bacteria.out	0.194110	4357	249408	Deinococcus marmoris
Echor39_bacteria.out	0.192952	4331	69966	Macrococcus caseolyticus
Echor39_bacteria.out	0.190190	4269	2136176	Deinococcus sp. OD32
Echor39_bacteria.out	0.183195	4112	2026780	Planctomycetes bacterium
Echor39_bacteria.out	0.177805	3991	502394	Deinococcus gobiensis
Echor39_bacteria.out	0.175221	3933	493376	Chryseobacterium palustre
Echor39_bacteria.out	0.172949	3882	45610	Psychrobacter urativorans
Echor39_bacteria.out	0.168271	3777	1898104	Bacteroidetes bacterium
Echor39_bacteria.out	0.165018	3704	45611	Psychrobacter frigidicola
Echor39_bacteria.out	0.158781	3564	1895745	Chryseobacterium sp. 39-10
Echor39_bacteria.out	0.158425	3556	512012	Flavobacteriaceae bacterium JJC
Echor39_bacteria.out	0.157534	3536	1629334	Caedimonas varicaedens
Echor39_bacteria.out	0.156999	3524	1125876	Chryseobacterium frigidisoli
Echor39_bacteria.out	0.156019	3502	1736338	Deinococcus sp. Leaf326
Echor39_bacteria.out	0.155217	3484	64969	Oceanospirillum multiglobuliferum
Echor39_bacteria.out	0.153390	3443	2479858	Amniculibacterium aquaticum
Echor39_bacteria.out	0.152544	3424	2010998	Chryseobacterium sp. VAUSW3
Echor39_bacteria.out	0.150851	3386	1428	Bacillus thuringiensis
Echor39_bacteria.out	0.150807	3385	2604685	Nitriliruptoraceae bacterium ZYF776
Echor39_bacteria.out	0.146752	3294	2545754	Deinococcus sp. S9
Echor39_bacteria.out	0.145950	3276	2039166	Chryseobacterium sp. 6424
Echor39_bacteria.out	0.145460	3265	531844	Flavobacteriaceae bacterium 3519-10
Echor39_bacteria.out	0.145371	3263	2283318	Moraxellaceae bacterium HYN0046
Echor39_bacteria.out	0.144658	3247	309885	Deinococcus hopiensis
Echor39_bacteria.out	0.139179	3124	57498	Deinococcus grandis
Echor39_bacteria.out	0.138599	3111	34059	Moraxella atlantae
Echor39_bacteria.out	0.135837	3049	493375	Chryseobacterium humi
Echor39_bacteria.out	0.135748	3047	287	Pseudomonas aeruginosa
Echor39_bacteria.out	0.135392	3039	619805	Soonwooa buanensis
Echor39_bacteria.out	0.131115	2943	210	Helicobacter pylori
Echor39_bacteria.out	0.130669	2933	553151	Pseudomonas pelagia
Echor39_bacteria.out	0.127462	2861	249403	Deinococcus frigens
Echor39_bacteria.out	0.126303	2835	33883	Microbacterium arborescens
Echor39_bacteria.out	0.125813	2824	1211322	Deinococcus metallilatus
Echor39_bacteria.out	0.123764	2778	1977087	Proteobacteria bacterium
Echor39_bacteria.out	0.123630	2775	103810	Riemerella columbina
Echor39_bacteria.out	0.121447	2726	1396	Bacillus cereus
Echor39_bacteria.out	0.119576	2684	1585976	Bergeyella cardium
Echor39_bacteria.out	0.116368	2612	1737569	Deinococcus planocerae
Echor39_bacteria.out	0.115923	2602	266749	Chryseobacterium jeonii
Echor39_bacteria.out	0.114987	2581	1476583	Deinococcus phoenicis
Echor39_bacteria.out	0.114720	2575	519440	Deinococcus aquatilis
Echor39_bacteria.out	0.114542	2571	813	Chlamydia trachomatis
Echor39_bacteria.out	0.113339	2544	1241979	Chryseobacterium carnis
Echor39_bacteria.out	0.107770	2419	1182568	Deinococcus puniceus
Echor39_bacteria.out	0.106923	2400	2594269	Chryseobacterium sp. SNU WT5
Echor39_bacteria.out	0.104607	2348	266748	Chryseobacterium antarcticum
Echor39_bacteria.out	0.103849	2331	1608584	Chryseobacterium sp. FF12
Echor39_bacteria.out	0.103627	2326	713588	Chryseobacterium chaponense
Echor39_bacteria.out	0.100508	2256	197	Campylobacter jejuni
Echor39_bacteria.out	0.920165	20654	10239	Viruses
Echor39_bacteria.out	34.177212	767141	NA	cannot be assigned to a (non-viral) species
Echor39_bacteria.out	33.008584	740910	NA	belong to a (non-viral) species with less than 0.1% of all reads
Echor39_bacteria.out	94.631439	39565504	NA	unclassified
Echor40_bacteria.out	3.450040	34872	1906665	archaeon
Echor40_bacteria.out	1.017837	10288	470	Acinetobacter baumannii
Echor40_bacteria.out	0.885661	8952	540500	Psychrobacter lutiphocae
Echor40_bacteria.out	0.843119	8522	1002339	Psychrobacter sp. 1501(2011)
Echor40_bacteria.out	0.841734	8508	2488563	Psychrobacter pygoscelis
Echor40_bacteria.out	0.823728	8326	223556	Deinococcus indicus
Echor40_bacteria.out	0.810174	8189	1975705	Psychrobacter sp. FDAARGOS_221
Echor40_bacteria.out	0.794839	8034	1973976	Deltaproteobacteria bacterium CG11_big_fil_rev_8_21_14_0_20_49_13
Echor40_bacteria.out	0.718165	7259	980427	Deinococcus wulumuqiensis
Echor40_bacteria.out	0.586780	5931	1704277	Deinococcus sp. UR1
Echor40_bacteria.out	0.527221	5329	1938608	Deinococcus sp. LM3
Echor40_bacteria.out	0.519504	5251	573658	Candidatus Hodgkinia cicadicola
Echor40_bacteria.out	0.511095	5166	573	Klebsiella pneumoniae
Echor40_bacteria.out	0.501202	5066	536441	Chryseobacterium taklimakanense
Echor40_bacteria.out	0.442336	4471	29432	Psychrobacter phenylpyruvicus
Echor40_bacteria.out	0.441445	4462	1027	Microscilla marina
Echor40_bacteria.out	0.412952	4174	1299	Deinococcus radiodurans
Echor40_bacteria.out	0.387427	3916	562	Escherichia coli
Echor40_bacteria.out	0.378424	3825	2026724	Chloroflexi bacterium
Echor40_bacteria.out	0.358340	3622	1352	Enterococcus faecium
Echor40_bacteria.out	0.352998	3568	2320857	Deinococcus sp. K2S05-167
Echor40_bacteria.out	0.345182	3489	1945520	Psychrobacter pasteurii
Echor40_bacteria.out	0.338751	3424	317577	Deinococcus ficus
Echor40_bacteria.out	0.328759	3323	1978231	Acidobacteria bacterium
Echor40_bacteria.out	0.316689	3201	1280	Staphylococcus aureus
Echor40_bacteria.out	0.314315	3177	670	Vibrio parahaemolyticus
Echor40_bacteria.out	0.295715	2989	77133	uncultured bacterium
Echor40_bacteria.out	0.291659	2948	2026735	Deltaproteobacteria bacterium
Echor40_bacteria.out	0.290076	2932	1502	Clostridium perfringens
Echor40_bacteria.out	0.284733	2878	2568654	Deinococcus sp. KSM4-11
Echor40_bacteria.out	0.284436	2875	2054903	Deinococcus koreensis
Echor40_bacteria.out	0.282952	2860	2528713	Deinococcus fonticola
Echor40_bacteria.out	0.279391	2824	856736	Deinococcus reticulitermitis
Echor40_bacteria.out	0.270289	2732	1118202	Cruoricaptor ignavus
Echor40_bacteria.out	0.265342	2682	1913989	Gammaproteobacteria bacterium
Echor40_bacteria.out	0.257032	2598	310783	Deinococcus deserti
Echor40_bacteria.out	0.244863	2475	69966	Macrococcus caseolyticus
Echor40_bacteria.out	0.242191	2448	1891241	Betaproteobacteria bacterium
Echor40_bacteria.out	0.242191	2448	2682977	Deinococcus sp. HMF7620
Echor40_bacteria.out	0.237344	2399	86473	uncultured Gammaproteobacteria bacterium
Echor40_bacteria.out	0.236354	2389	569860	Methylovirgula ligni
Echor40_bacteria.out	0.228934	2314	1945521	Psychrobacter piechaudii
Echor40_bacteria.out	0.225274	2277	1871047	Chryseobacterium sp.
Echor40_bacteria.out	0.225076	2275	2136176	Deinococcus sp. OD32
Echor40_bacteria.out	0.219041	2214	502394	Deinococcus gobiensis
Echor40_bacteria.out	0.214787	2171	2026780	Planctomycetes bacterium
Echor40_bacteria.out	0.214787	2171	2497945	Thalassobius sp. ZQ172
Echor40_bacteria.out	0.200144	2023	955	Wolbachia pipientis
Echor40_bacteria.out	0.197374	1995	249408	Deinococcus marmoris
Echor40_bacteria.out	0.192131	1942	64969	Oceanospirillum multiglobuliferum
Echor40_bacteria.out	0.186689	1887	2604685	Nitriliruptoraceae bacterium ZYF776
Echor40_bacteria.out	0.185502	1875	2202254	Deinococcus irradiatisoli
Echor40_bacteria.out	0.179863	1818	1736338	Deinococcus sp. Leaf326
Echor40_bacteria.out	0.177785	1797	90241	Moraxella lincolnii
Echor40_bacteria.out	0.176796	1787	1895707	Alphaproteobacteria bacterium 43-37
Echor40_bacteria.out	0.174026	1759	1428	Bacillus thuringiensis
Echor40_bacteria.out	0.170365	1722	553151	Pseudomonas pelagia
Echor40_bacteria.out	0.168782	1706	1898104	Bacteroidetes bacterium
Echor40_bacteria.out	0.166408	1682	34085	Riemerella anatipestifer
Echor40_bacteria.out	0.165715	1675	421525	Chryseobacterium haifense
Echor40_bacteria.out	0.162450	1642	210	Helicobacter pylori
Echor40_bacteria.out	0.158493	1602	287	Pseudomonas aeruginosa
Echor40_bacteria.out	0.156217	1579	45610	Psychrobacter urativorans
Echor40_bacteria.out	0.155030	1567	1550035	Streptomyces sp. NBRC 109706
Echor40_bacteria.out	0.154338	1560	237258	Cloacibacterium normanense
Echor40_bacteria.out	0.153942	1556	309885	Deinococcus hopiensis
Echor40_bacteria.out	0.150875	1525	1211322	Deinococcus metallilatus
Echor40_bacteria.out	0.150182	1518	33883	Microbacterium arborescens
Echor40_bacteria.out	0.149886	1515	2602768	Chryseobacterium sp. legu1
Echor40_bacteria.out	0.148698	1503	45611	Psychrobacter frigidicola
Echor40_bacteria.out	0.147511	1491	1396	Bacillus cereus
Echor40_bacteria.out	0.147511	1491	35779	Aster yellows phytoplasma
Echor40_bacteria.out	0.142070	1436	1977087	Proteobacteria bacterium
Echor40_bacteria.out	0.140883	1424	1870904	Shinella sp.
Echor40_bacteria.out	0.135045	1365	1476583	Deinococcus phoenicis
Echor40_bacteria.out	0.133166	1346	985762	Staphylococcus agnetis
Echor40_bacteria.out	0.131484	1329	1838287	Gammaproteobacteria bacterium 2W06
Echor40_bacteria.out	0.129109	1305	232216	Chryseobacterium koreense
Echor40_bacteria.out	0.126933	1283	57498	Deinococcus grandis
Echor40_bacteria.out	0.126141	1275	1182568	Deinococcus puniceus
Echor40_bacteria.out	0.123866	1252	1737569	Deinococcus planocerae
Echor40_bacteria.out	0.122481	1238	813	Chlamydia trachomatis
Echor40_bacteria.out	0.119612	1209	519440	Deinococcus aquatilis
Echor40_bacteria.out	0.119018	1203	34059	Moraxella atlantae
Echor40_bacteria.out	0.118523	1198	1629334	Caedimonas varicaedens
Echor40_bacteria.out	0.117534	1188	493376	Chryseobacterium palustre
Echor40_bacteria.out	0.116545	1178	2250255	Methanosarcinales archaeon
Echor40_bacteria.out	0.114665	1159	1913988	Alphaproteobacteria bacterium
Echor40_bacteria.out	0.114467	1157	1869227	bacterium
Echor40_bacteria.out	0.113379	1146	2026799	Verrucomicrobia bacterium
Echor40_bacteria.out	0.112884	1141	1892852	Goodfellowiella sp. AN110305
Echor40_bacteria.out	0.111598	1128	1540221	Deinococcus sp. YIM 77859
Echor40_bacteria.out	0.110312	1115	1883427	Actinobacteria bacterium
Echor40_bacteria.out	0.108630	1098	584	Proteus mirabilis
Echor40_bacteria.out	0.108432	1096	249403	Deinococcus frigens
Echor40_bacteria.out	0.106948	1081	2026739	Euryarchaeota archaeon
Echor40_bacteria.out	0.104574	1057	75922	Mycolicibacterium tusciae
Echor40_bacteria.out	0.103287	1044	55148	Deinococcus proteolyticus
Echor40_bacteria.out	1.116969	11290	10239	Viruses
Echor40_bacteria.out	32.957417	333124	NA	cannot be assigned to a (non-viral) species
Echor40_bacteria.out	36.056140	364445	NA	belong to a (non-viral) species with less than 0.1% of all reads
Echor40_bacteria.out	95.429504	21104368	NA	unclassified
Echor41_bacteria.out	4.446191	46050	1906665	archaeon
Echor41_bacteria.out	1.456478	15085	882211	Pseudomonas deceptionensis
Echor41_bacteria.out	1.420078	14708	470	Acinetobacter baumannii
Echor41_bacteria.out	0.994286	10298	536441	Chryseobacterium taklimakanense
Echor41_bacteria.out	0.617736	6398	1280	Staphylococcus aureus
Echor41_bacteria.out	0.616287	6383	573	Klebsiella pneumoniae
Echor41_bacteria.out	0.596977	6183	1027	Microscilla marina
Echor41_bacteria.out	0.548026	5676	1118202	Cruoricaptor ignavus
Echor41_bacteria.out	0.481695	4989	562	Escherichia coli
Echor41_bacteria.out	0.477350	4944	1352	Enterococcus faecium
Echor41_bacteria.out	0.451281	4674	1871047	Chryseobacterium sp.
Echor41_bacteria.out	0.427723	4430	122355	Pseudomonas psychrophila
Echor41_bacteria.out	0.413240	4280	670	Vibrio parahaemolyticus
Echor41_bacteria.out	0.405612	4201	1978231	Acidobacteria bacterium
Echor41_bacteria.out	0.401171	4155	77133	uncultured bacterium
Echor41_bacteria.out	0.382150	3958	2026724	Chloroflexi bacterium
Echor41_bacteria.out	0.380316	3939	1788301	Pseudomonas versuta
Echor41_bacteria.out	0.359364	3722	2026735	Deltaproteobacteria bacterium
Echor41_bacteria.out	0.350385	3629	1973976	Deltaproteobacteria bacterium CG11_big_fil_rev_8_21_14_0_20_49_13
Echor41_bacteria.out	0.338413	3505	573658	Candidatus Hodgkinia cicadicola
Echor41_bacteria.out	0.317075	3284	34085	Riemerella anatipestifer
Echor41_bacteria.out	0.307999	3190	237258	Cloacibacterium normanense
Echor41_bacteria.out	0.305778	3167	2602768	Chryseobacterium sp. legu1
Echor41_bacteria.out	0.300854	3116	421525	Chryseobacterium haifense
Echor41_bacteria.out	0.284151	2943	2026780	Planctomycetes bacterium
Echor41_bacteria.out	0.281640	2917	69966	Macrococcus caseolyticus
Echor41_bacteria.out	0.272758	2825	1428	Bacillus thuringiensis
Echor41_bacteria.out	0.272661	2824	232216	Chryseobacterium koreense
Echor41_bacteria.out	0.270827	2805	64969	Oceanospirillum multiglobuliferum
Echor41_bacteria.out	0.240413	2490	2604685	Nitriliruptoraceae bacterium ZYF776
Echor41_bacteria.out	0.240027	2486	210	Helicobacter pylori
Echor41_bacteria.out	0.227185	2353	493376	Chryseobacterium palustre
Echor41_bacteria.out	0.208261	2157	287	Pseudomonas aeruginosa
Echor41_bacteria.out	0.206234	2136	1898104	Bacteroidetes bacterium
Echor41_bacteria.out	0.204206	2115	1895745	Chryseobacterium sp. 39-10
Echor41_bacteria.out	0.203627	2109	294	Pseudomonas fluorescens
Echor41_bacteria.out	0.202565	2098	553151	Pseudomonas pelagia
Echor41_bacteria.out	0.202372	2096	2479858	Amniculibacterium aquaticum
Echor41_bacteria.out	0.198413	2055	2010998	Chryseobacterium sp. VAUSW3
Echor41_bacteria.out	0.196675	2037	1396	Bacillus cereus
Echor41_bacteria.out	0.193586	2005	512012	Flavobacteriaceae bacterium JJC
Echor41_bacteria.out	0.193392	2003	33883	Microbacterium arborescens
Echor41_bacteria.out	0.192041	1989	489	Neisseria polysaccharea
Echor41_bacteria.out	0.191944	1988	1510197	Streptomyces sp. PT12
Echor41_bacteria.out	0.190399	1972	2039166	Chryseobacterium sp. 6424
Echor41_bacteria.out	0.188275	1950	1125876	Chryseobacterium frigidisoli
Echor41_bacteria.out	0.187117	1938	531844	Flavobacteriaceae bacterium 3519-10
Echor41_bacteria.out	0.181999	1885	493375	Chryseobacterium humi
Echor41_bacteria.out	0.171475	1776	296	Pseudomonas fragi
Echor41_bacteria.out	0.167806	1738	619805	Soonwooa buanensis
Echor41_bacteria.out	0.165393	1713	75922	Mycolicibacterium tusciae
Echor41_bacteria.out	0.161048	1668	813	Chlamydia trachomatis
Echor41_bacteria.out	0.159696	1654	1838287	Gammaproteobacteria bacterium 2W06
Echor41_bacteria.out	0.155448	1610	2026799	Verrucomicrobia bacterium
Echor41_bacteria.out	0.154193	1597	1585976	Bergeyella cardium
Echor41_bacteria.out	0.153130	1586	1977087	Proteobacteria bacterium
Echor41_bacteria.out	0.152165	1576	266749	Chryseobacterium jeonii
Echor41_bacteria.out	0.151875	1573	2026739	Euryarchaeota archaeon
Echor41_bacteria.out	0.151586	1570	1913989	Gammaproteobacteria bacterium
Echor41_bacteria.out	0.149944	1553	2250255	Methanosarcinales archaeon
Echor41_bacteria.out	0.149655	1550	584	Proteus mirabilis
Echor41_bacteria.out	0.149558	1549	2497945	Thalassobius sp. ZQ172
Echor41_bacteria.out	0.148882	1542	1913988	Alphaproteobacteria bacterium
Echor41_bacteria.out	0.146372	1516	1241979	Chryseobacterium carnis
Echor41_bacteria.out	0.143186	1483	103810	Riemerella columbina
Echor41_bacteria.out	0.141255	1463	1869227	bacterium
Echor41_bacteria.out	0.138358	1433	266748	Chryseobacterium antarcticum
Echor41_bacteria.out	0.137682	1426	1891241	Betaproteobacteria bacterium
Echor41_bacteria.out	0.135848	1407	2594269	Chryseobacterium sp. SNU WT5
Echor41_bacteria.out	0.131696	1364	1608584	Chryseobacterium sp. FF12
Echor41_bacteria.out	0.131020	1357	1892852	Goodfellowiella sp. AN110305
Echor41_bacteria.out	0.130441	1351	238013	Lactobacillus rennini
Echor41_bacteria.out	0.129668	1343	2547600	Chryseobacterium sp. NBC 122
Echor41_bacteria.out	0.129475	1341	569860	Methylovirgula ligni
Echor41_bacteria.out	0.127062	1316	713588	Chryseobacterium chaponense
Echor41_bacteria.out	0.125710	1302	1883427	Actinobacteria bacterium
Echor41_bacteria.out	0.119048	1233	2059725	Zobellella maritima
Echor41_bacteria.out	0.117696	1219	106	Runella slithyformis
Echor41_bacteria.out	0.111710	1157	2268028	Chryseobacterium sp. SC28
Echor41_bacteria.out	0.111034	1150	86473	uncultured Gammaproteobacteria bacterium
Echor41_bacteria.out	0.107365	1112	1736289	Chryseobacterium sp. Leaf180
Echor41_bacteria.out	0.105917	1097	470934	Pantoea vagans
Echor41_bacteria.out	0.104662	1084	796379	Kangiella spongicola
Echor41_bacteria.out	0.103213	1069	1071918	Riemerella columbipharyngis
Echor41_bacteria.out	0.100800	1044	955	Wolbachia pipientis
Echor41_bacteria.out	1.844131	19100	10239	Viruses
Echor41_bacteria.out	30.601767	316948	NA	cannot be assigned to a (non-viral) species
Echor41_bacteria.out	40.455800	419008	NA	belong to a (non-viral) species with less than 0.1% of all reads
Echor41_bacteria.out	96.299690	26954377	NA	unclassified
Echor42_bacteria.out	5.026464	41245	1906665	archaeon
Echor42_bacteria.out	2.452968	20128	882211	Pseudomonas deceptionensis
Echor42_bacteria.out	1.604642	13167	470	Acinetobacter baumannii
Echor42_bacteria.out	0.708178	5811	122355	Pseudomonas psychrophila
Echor42_bacteria.out	0.701962	5760	573	Klebsiella pneumoniae
Echor42_bacteria.out	0.630913	5177	1788301	Pseudomonas versuta
Echor42_bacteria.out	0.604467	4960	1027	Microscilla marina
Echor42_bacteria.out	0.546458	4484	562	Escherichia coli
Echor42_bacteria.out	0.536709	4404	1352	Enterococcus faecium
Echor42_bacteria.out	0.460053	3775	670	Vibrio parahaemolyticus
Echor42_bacteria.out	0.452010	3709	1280	Staphylococcus aureus
Echor42_bacteria.out	0.448110	3677	1978231	Acidobacteria bacterium
Echor42_bacteria.out	0.407041	3340	2026735	Deltaproteobacteria bacterium
Echor42_bacteria.out	0.401435	3294	77133	uncultured bacterium
Echor42_bacteria.out	0.379742	3116	2026724	Chloroflexi bacterium
Echor42_bacteria.out	0.367433	3015	294	Pseudomonas fluorescens
Echor42_bacteria.out	0.337454	2769	69966	Macrococcus caseolyticus
Echor42_bacteria.out	0.323804	2657	2026780	Planctomycetes bacterium
Echor42_bacteria.out	0.306255	2513	1428	Bacillus thuringiensis
Echor42_bacteria.out	0.294556	2417	296	Pseudomonas fragi
Echor42_bacteria.out	0.270792	2222	2604685	Nitriliruptoraceae bacterium ZYF776
Echor42_bacteria.out	0.262139	2151	210	Helicobacter pylori
Echor42_bacteria.out	0.251536	2064	287	Pseudomonas aeruginosa
Echor42_bacteria.out	0.245565	2015	33883	Microbacterium arborescens
Echor42_bacteria.out	0.239471	1965	64969	Oceanospirillum multiglobuliferum
Echor42_bacteria.out	0.233012	1912	553151	Pseudomonas pelagia
Echor42_bacteria.out	0.225578	1851	1396	Bacillus cereus
Echor42_bacteria.out	0.215098	1765	1898104	Bacteroidetes bacterium
Echor42_bacteria.out	0.190115	1560	1838287	Gammaproteobacteria bacterium 2W06
Echor42_bacteria.out	0.187434	1538	573658	Candidatus Hodgkinia cicadicola
Echor42_bacteria.out	0.186459	1530	584	Proteus mirabilis
Echor42_bacteria.out	0.186093	1527	75922	Mycolicibacterium tusciae
Echor42_bacteria.out	0.175612	1441	2250255	Methanosarcinales archaeon
Echor42_bacteria.out	0.174881	1435	1913988	Alphaproteobacteria bacterium
Echor42_bacteria.out	0.172078	1412	2026799	Verrucomicrobia bacterium
Echor42_bacteria.out	0.166960	1370	1977087	Proteobacteria bacterium
Echor42_bacteria.out	0.166716	1368	1913989	Gammaproteobacteria bacterium
Echor42_bacteria.out	0.164522	1350	2026739	Euryarchaeota archaeon
Echor42_bacteria.out	0.159891	1312	813	Chlamydia trachomatis
Echor42_bacteria.out	0.158429	1300	536441	Chryseobacterium taklimakanense
Echor42_bacteria.out	0.155504	1276	1869227	bacterium
Echor42_bacteria.out	0.148436	1218	1892852	Goodfellowiella sp. AN110305
Echor42_bacteria.out	0.148314	1217	1883427	Actinobacteria bacterium
Echor42_bacteria.out	0.137468	1128	2600598	Pseudomonas saxonica
Echor42_bacteria.out	0.133324	1094	238013	Lactobacillus rennini
Echor42_bacteria.out	0.133202	1093	1510197	Streptomyces sp. PT12
Echor42_bacteria.out	0.132837	1090	948	Anaplasma phagocytophilum
Echor42_bacteria.out	0.132349	1086	1973976	Deltaproteobacteria bacterium CG11_big_fil_rev_8_21_14_0_20_49_13
Echor42_bacteria.out	0.131130	1076	489	Neisseria polysaccharea
Echor42_bacteria.out	0.127474	1046	796379	Kangiella spongicola
Echor42_bacteria.out	0.125768	1032	2059725	Zobellella maritima
Echor42_bacteria.out	0.125159	1027	106	Runella slithyformis
Echor42_bacteria.out	0.123087	1010	2219161	Crocinitomix sp. SM1701
Echor42_bacteria.out	0.122722	1007	655186	uncultured SUP05 cluster bacterium
Echor42_bacteria.out	0.118822	975	985762	Staphylococcus agnetis
Echor42_bacteria.out	0.118578	973	470934	Pantoea vagans
Echor42_bacteria.out	0.116506	956	317	Pseudomonas syringae
Echor42_bacteria.out	0.114313	938	33069	Pseudomonas viridiflava
Echor42_bacteria.out	0.111266	913	1909294	Rhizobiales bacterium
Echor42_bacteria.out	0.107000	878	158836	Enterobacter hormaechei
Echor42_bacteria.out	0.101882	836	727	Haemophilus influenzae
Echor42_bacteria.out	0.101638	834	1309	Streptococcus mutans
Echor42_bacteria.out	2.312697	18977	10239	Viruses
Echor42_bacteria.out	32.169609	263970	NA	cannot be assigned to a (non-viral) species
Echor42_bacteria.out	41.727874	342401	NA	belong to a (non-viral) species with less than 0.1% of all reads
Echor42_bacteria.out	96.779913	24661836	NA	unclassified
Echor43_bacteria.out	4.274654	37528	1906665	archaeon
Echor43_bacteria.out	1.551282	13619	470	Acinetobacter baumannii
Echor43_bacteria.out	1.022873	8980	540500	Psychrobacter lutiphocae
Echor43_bacteria.out	1.010230	8869	2488563	Psychrobacter pygoscelis
Echor43_bacteria.out	0.990182	8693	1002339	Psychrobacter sp. 1501(2011)
Echor43_bacteria.out	0.913638	8021	1975705	Psychrobacter sp. FDAARGOS_221
Echor43_bacteria.out	0.685712	6020	1973976	Deltaproteobacteria bacterium CG11_big_fil_rev_8_21_14_0_20_49_13
Echor43_bacteria.out	0.671133	5892	1280	Staphylococcus aureus
Echor43_bacteria.out	0.592538	5202	573	Klebsiella pneumoniae
Echor43_bacteria.out	0.544583	4781	29432	Psychrobacter phenylpyruvicus
Echor43_bacteria.out	0.528750	4642	1027	Microscilla marina
Echor43_bacteria.out	0.525675	4615	562	Escherichia coli
Echor43_bacteria.out	0.458243	4023	573658	Candidatus Hodgkinia cicadicola
Echor43_bacteria.out	0.444574	3903	1352	Enterococcus faecium
Echor43_bacteria.out	0.425096	3732	1945520	Psychrobacter pasteurii
Echor43_bacteria.out	0.420084	3688	2026724	Chloroflexi bacterium
Echor43_bacteria.out	0.410288	3602	1978231	Acidobacteria bacterium
Echor43_bacteria.out	0.384204	3373	670	Vibrio parahaemolyticus
Echor43_bacteria.out	0.359828	3159	2026735	Deltaproteobacteria bacterium
Echor43_bacteria.out	0.351969	3090	77133	uncultured bacterium
Echor43_bacteria.out	0.340578	2990	980427	Deinococcus wulumuqiensis
Echor43_bacteria.out	0.339439	2980	536441	Chryseobacterium taklimakanense
Echor43_bacteria.out	0.297977	2616	1913989	Gammaproteobacteria bacterium
Echor43_bacteria.out	0.281575	2472	69966	Macrococcus caseolyticus
Echor43_bacteria.out	0.281461	2471	1428	Bacillus thuringiensis
Echor43_bacteria.out	0.271210	2381	2026780	Planctomycetes bacterium
Echor43_bacteria.out	0.264375	2321	1945521	Psychrobacter piechaudii
Echor43_bacteria.out	0.236468	2076	64969	Oceanospirillum multiglobuliferum
Echor43_bacteria.out	0.228495	2006	2604685	Nitriliruptoraceae bacterium ZYF776
Echor43_bacteria.out	0.215965	1896	1299	Deinococcus radiodurans
Echor43_bacteria.out	0.211181	1854	210	Helicobacter pylori
Echor43_bacteria.out	0.205144	1801	287	Pseudomonas aeruginosa
Echor43_bacteria.out	0.204119	1792	90241	Moraxella lincolnii
Echor43_bacteria.out	0.193070	1695	1898104	Bacteroidetes bacterium
Echor43_bacteria.out	0.192045	1686	553151	Pseudomonas pelagia
Echor43_bacteria.out	0.191931	1685	1510197	Streptomyces sp. PT12
Echor43_bacteria.out	0.191362	1680	33883	Microbacterium arborescens
Echor43_bacteria.out	0.189653	1665	45610	Psychrobacter urativorans
Echor43_bacteria.out	0.187261	1644	1396	Bacillus cereus
Echor43_bacteria.out	0.185894	1632	223556	Deinococcus indicus
Echor43_bacteria.out	0.182933	1606	2497945	Thalassobius sp. ZQ172
Echor43_bacteria.out	0.181794	1596	1891241	Betaproteobacteria bacterium
Echor43_bacteria.out	0.176440	1549	489	Neisseria polysaccharea
Echor43_bacteria.out	0.175301	1539	1704277	Deinococcus sp. UR1
Echor43_bacteria.out	0.173137	1520	45611	Psychrobacter frigidicola
Echor43_bacteria.out	0.169036	1484	1118202	Cruoricaptor ignavus
Echor43_bacteria.out	0.167100	1467	569860	Methylovirgula ligni
Echor43_bacteria.out	0.165391	1452	955	Wolbachia pipientis
Echor43_bacteria.out	0.161974	1422	1977087	Proteobacteria bacterium
Echor43_bacteria.out	0.161404	1417	1838287	Gammaproteobacteria bacterium 2W06
Echor43_bacteria.out	0.160493	1409	985762	Staphylococcus agnetis
Echor43_bacteria.out	0.156620	1375	86473	uncultured Gammaproteobacteria bacterium
Echor43_bacteria.out	0.154456	1356	2026799	Verrucomicrobia bacterium
Echor43_bacteria.out	0.152975	1343	813	Chlamydia trachomatis
Echor43_bacteria.out	0.151495	1330	1913988	Alphaproteobacteria bacterium
Echor43_bacteria.out	0.150014	1317	1871047	Chryseobacterium sp.
Echor43_bacteria.out	0.149672	1314	948	Anaplasma phagocytophilum
Echor43_bacteria.out	0.147394	1294	34059	Moraxella atlantae
Echor43_bacteria.out	0.147280	1293	584	Proteus mirabilis
Echor43_bacteria.out	0.146597	1287	1892852	Goodfellowiella sp. AN110305
Echor43_bacteria.out	0.145799	1280	1869227	bacterium
Echor43_bacteria.out	0.137142	1204	2250255	Methanosarcinales archaeon
Echor43_bacteria.out	0.135890	1193	1895707	Alphaproteobacteria bacterium 43-37
Echor43_bacteria.out	0.135092	1186	2026739	Euryarchaeota archaeon
Echor43_bacteria.out	0.134864	1184	1883427	Actinobacteria bacterium
Echor43_bacteria.out	0.132472	1163	75922	Mycolicibacterium tusciae
Echor43_bacteria.out	0.130308	1144	2219161	Crocinitomix sp. SM1701
Echor43_bacteria.out	0.128144	1125	1309	Streptococcus mutans
Echor43_bacteria.out	0.127233	1117	2528713	Deinococcus fonticola
Echor43_bacteria.out	0.126777	1113	2545754	Deinococcus sp. S9
Echor43_bacteria.out	0.126435	1110	1550035	Streptomyces sp. NBRC 109706
Echor43_bacteria.out	0.122449	1075	35779	Aster yellows phytoplasma
Echor43_bacteria.out	0.120854	1061	1938608	Deinococcus sp. LM3
Echor43_bacteria.out	0.112197	985	655186	uncultured SUP05 cluster bacterium
Echor43_bacteria.out	0.112197	985	856736	Deinococcus reticulitermitis
Echor43_bacteria.out	0.109919	965	238013	Lactobacillus rennini
Echor43_bacteria.out	0.109691	963	34085	Riemerella anatipestifer
Echor43_bacteria.out	0.105363	925	317577	Deinococcus ficus
Echor43_bacteria.out	0.102971	904	2320857	Deinococcus sp. K2S05-167
Echor43_bacteria.out	0.100351	881	237258	Cloacibacterium normanense
Echor43_bacteria.out	0.100351	881	2602768	Chryseobacterium sp. legu1
Echor43_bacteria.out	0.100123	879	421525	Chryseobacterium haifense
Echor43_bacteria.out	1.398762	12280	10239	Viruses
Echor43_bacteria.out	30.165655	264830	NA	cannot be assigned to a (non-viral) species
Echor43_bacteria.out	41.272715	362341	NA	belong to a (non-viral) species with less than 0.1% of all reads
Echor43_bacteria.out	96.238762	22463333	NA	unclassified
Echor44_bacteria.out	5.174890	43427	1906665	archaeon
Echor44_bacteria.out	1.783989	14971	470	Acinetobacter baumannii
Echor44_bacteria.out	0.747748	6275	540500	Psychrobacter lutiphocae
Echor44_bacteria.out	0.739525	6206	2488563	Psychrobacter pygoscelis
Echor44_bacteria.out	0.735235	6170	1002339	Psychrobacter sp. 1501(2011)
Echor44_bacteria.out	0.716765	6015	573	Klebsiella pneumoniae
Echor44_bacteria.out	0.678037	5690	1975705	Psychrobacter sp. FDAARGOS_221
Echor44_bacteria.out	0.674939	5664	1027	Microscilla marina
Echor44_bacteria.out	0.610114	5120	562	Escherichia coli
Echor44_bacteria.out	0.523125	4390	1352	Enterococcus faecium
Echor44_bacteria.out	0.486542	4083	670	Vibrio parahaemolyticus
Echor44_bacteria.out	0.482252	4047	1978231	Acidobacteria bacterium
Echor44_bacteria.out	0.433157	3635	2026735	Deltaproteobacteria bacterium
Echor44_bacteria.out	0.417547	3504	1280	Staphylococcus aureus
Echor44_bacteria.out	0.406584	3412	77133	uncultured bacterium
Echor44_bacteria.out	0.392999	3298	2026724	Chloroflexi bacterium
Echor44_bacteria.out	0.388471	3260	29432	Psychrobacter phenylpyruvicus
Echor44_bacteria.out	0.363685	3052	69966	Macrococcus caseolyticus
Echor44_bacteria.out	0.335801	2818	2026780	Planctomycetes bacterium
Echor44_bacteria.out	0.313160	2628	1428	Bacillus thuringiensis
Echor44_bacteria.out	0.308513	2589	1945520	Psychrobacter pasteurii
Echor44_bacteria.out	0.303866	2550	64969	Oceanospirillum multiglobuliferum
Echor44_bacteria.out	0.295286	2478	1913989	Gammaproteobacteria bacterium
Echor44_bacteria.out	0.279795	2348	2604685	Nitriliruptoraceae bacterium ZYF776
Echor44_bacteria.out	0.264184	2217	210	Helicobacter pylori
Echor44_bacteria.out	0.249885	2097	287	Pseudomonas aeruginosa
Echor44_bacteria.out	0.243450	2043	553151	Pseudomonas pelagia
Echor44_bacteria.out	0.236062	1981	573658	Candidatus Hodgkinia cicadicola
Echor44_bacteria.out	0.234513	1968	1898104	Bacteroidetes bacterium
Echor44_bacteria.out	0.226171	1898	1396	Bacillus cereus
Echor44_bacteria.out	0.224861	1887	33883	Microbacterium arborescens
Echor44_bacteria.out	0.209965	1762	223556	Deinococcus indicus
Echor44_bacteria.out	0.203173	1705	985762	Staphylococcus agnetis
Echor44_bacteria.out	0.196261	1647	1945521	Psychrobacter piechaudii
Echor44_bacteria.out	0.194236	1630	1973976	Deltaproteobacteria bacterium CG11_big_fil_rev_8_21_14_0_20_49_13
Echor44_bacteria.out	0.193044	1620	584	Proteus mirabilis
Echor44_bacteria.out	0.188754	1584	2026799	Verrucomicrobia bacterium
Echor44_bacteria.out	0.186848	1568	2219161	Crocinitomix sp. SM1701
Echor44_bacteria.out	0.185656	1558	75922	Mycolicibacterium tusciae
Echor44_bacteria.out	0.185298	1555	1838287	Gammaproteobacteria bacterium 2W06
Echor44_bacteria.out	0.181962	1527	1977087	Proteobacteria bacterium
Echor44_bacteria.out	0.180651	1516	2026739	Euryarchaeota archaeon
Echor44_bacteria.out	0.178864	1501	980427	Deinococcus wulumuqiensis
Echor44_bacteria.out	0.175050	1469	948	Anaplasma phagocytophilum
Echor44_bacteria.out	0.173382	1455	1913988	Alphaproteobacteria bacterium
Echor44_bacteria.out	0.172429	1447	1704277	Deinococcus sp. UR1
Echor44_bacteria.out	0.172429	1447	1883427	Actinobacteria bacterium
Echor44_bacteria.out	0.170999	1435	1892852	Goodfellowiella sp. AN110305
Echor44_bacteria.out	0.169688	1424	1869227	bacterium
Echor44_bacteria.out	0.169211	1420	2250255	Methanosarcinales archaeon
Echor44_bacteria.out	0.166828	1400	813	Chlamydia trachomatis
Echor44_bacteria.out	0.163253	1370	90241	Moraxella lincolnii
Echor44_bacteria.out	0.156938	1317	536441	Chryseobacterium taklimakanense
Echor44_bacteria.out	0.150860	1266	1309	Streptococcus mutans
Echor44_bacteria.out	0.142281	1194	2059725	Zobellella maritima
Echor44_bacteria.out	0.141923	1191	655186	uncultured SUP05 cluster bacterium
Echor44_bacteria.out	0.138229	1160	796379	Kangiella spongicola
Echor44_bacteria.out	0.133939	1124	238013	Lactobacillus rennini
Echor44_bacteria.out	0.133701	1122	1938608	Deinococcus sp. LM3
Echor44_bacteria.out	0.131556	1104	45610	Psychrobacter urativorans
Echor44_bacteria.out	0.130960	1099	45611	Psychrobacter frigidicola
Echor44_bacteria.out	0.124764	1047	1510197	Streptomyces sp. PT12
Echor44_bacteria.out	0.119759	1005	470934	Pantoea vagans
Echor44_bacteria.out	0.116422	977	106	Runella slithyformis
Echor44_bacteria.out	0.114992	965	1909294	Rhizobiales bacterium
Echor44_bacteria.out	0.114635	962	1299	Deinococcus radiodurans
Echor44_bacteria.out	0.109272	917	158836	Enterobacter hormaechei
Echor44_bacteria.out	0.107962	906	83554	Chlamydia psittaci
Echor44_bacteria.out	0.107723	904	60520	Lactobacillus paraplantarum
Echor44_bacteria.out	0.107008	898	34059	Moraxella atlantae
Echor44_bacteria.out	0.106651	895	489	Neisseria polysaccharea
Echor44_bacteria.out	0.102957	864	56	Sorangium cellulosum
Echor44_bacteria.out	0.100812	846	28901	Salmonella enterica
Echor44_bacteria.out	1.676265	14067	10239	Viruses
Echor44_bacteria.out	27.901766	234148	NA	cannot be assigned to a (non-viral) species
Echor44_bacteria.out	44.739491	375448	NA	belong to a (non-viral) species with less than 0.1% of all reads
Echor44_bacteria.out	96.823812	25582032	NA	unclassified
Echor45_bacteria.out	4.507991	61893	1906665	archaeon
Echor45_bacteria.out	2.076314	28507	470	Acinetobacter baumannii
Echor45_bacteria.out	1.354007	18590	1280	Staphylococcus aureus
Echor45_bacteria.out	0.746197	10245	1973976	Deltaproteobacteria bacterium CG11_big_fil_rev_8_21_14_0_20_49_13
Echor45_bacteria.out	0.709998	9748	562	Escherichia coli
Echor45_bacteria.out	0.685889	9417	573	Klebsiella pneumoniae
Echor45_bacteria.out	0.567751	7795	1027	Microscilla marina
Echor45_bacteria.out	0.551144	7567	573658	Candidatus Hodgkinia cicadicola
Echor45_bacteria.out	0.527254	7239	980427	Deinococcus wulumuqiensis
Echor45_bacteria.out	0.499650	6860	1352	Enterococcus faecium
Echor45_bacteria.out	0.460683	6325	2026724	Chloroflexi bacterium
Echor45_bacteria.out	0.458061	6289	1510197	Streptomyces sp. PT12
Echor45_bacteria.out	0.427397	5868	1978231	Acidobacteria bacterium
Echor45_bacteria.out	0.412247	5660	1299	Deinococcus radiodurans
Echor45_bacteria.out	0.407295	5592	670	Vibrio parahaemolyticus
Echor45_bacteria.out	0.392873	5394	489	Neisseria polysaccharea
Echor45_bacteria.out	0.390834	5366	2026735	Deltaproteobacteria bacterium
Echor45_bacteria.out	0.373936	5134	1428	Bacillus thuringiensis
Echor45_bacteria.out	0.360462	4949	77133	uncultured bacterium
Echor45_bacteria.out	0.329944	4530	69966	Macrococcus caseolyticus
Echor45_bacteria.out	0.299935	4118	2026780	Planctomycetes bacterium
Echor45_bacteria.out	0.292798	4020	2528713	Deinococcus fonticola
Echor45_bacteria.out	0.259366	3561	569860	Methylovirgula ligni
Echor45_bacteria.out	0.253976	3487	1891241	Betaproteobacteria bacterium
Echor45_bacteria.out	0.246037	3378	64969	Oceanospirillum multiglobuliferum
Echor45_bacteria.out	0.245455	3370	985762	Staphylococcus agnetis
Echor45_bacteria.out	0.241594	3317	2604685	Nitriliruptoraceae bacterium ZYF776
Echor45_bacteria.out	0.228557	3138	2283318	Moraxellaceae bacterium HYN0046
Echor45_bacteria.out	0.225716	3099	210	Helicobacter pylori
Echor45_bacteria.out	0.225425	3095	856736	Deinococcus reticulitermitis
Echor45_bacteria.out	0.221419	3040	573499	Frankia sp. Ea1.12
Echor45_bacteria.out	0.219598	3015	287	Pseudomonas aeruginosa
Echor45_bacteria.out	0.213262	2928	2219161	Crocinitomix sp. SM1701
Echor45_bacteria.out	0.211149	2899	955	Wolbachia pipientis
Echor45_bacteria.out	0.204813	2812	2497945	Thalassobius sp. ZQ172
Echor45_bacteria.out	0.204303	2805	553151	Pseudomonas pelagia
Echor45_bacteria.out	0.201171	2762	1898104	Bacteroidetes bacterium
Echor45_bacteria.out	0.198549	2726	86473	uncultured Gammaproteobacteria bacterium
Echor45_bacteria.out	0.194543	2671	33883	Microbacterium arborescens
Echor45_bacteria.out	0.192212	2639	1396	Bacillus cereus
Echor45_bacteria.out	0.191265	2626	1913989	Gammaproteobacteria bacterium
Echor45_bacteria.out	0.191120	2624	948	Anaplasma phagocytophilum
Echor45_bacteria.out	0.189153	2597	813	Chlamydia trachomatis
Echor45_bacteria.out	0.187114	2569	317577	Deinococcus ficus
Echor45_bacteria.out	0.186604	2562	2015568	Burkholderiales bacterium PBB6
Echor45_bacteria.out	0.186313	2558	1309	Streptococcus mutans
Echor45_bacteria.out	0.180194	2474	1977087	Proteobacteria bacterium
Echor45_bacteria.out	0.178665	2453	1883427	Actinobacteria bacterium
Echor45_bacteria.out	0.178373	2449	1892852	Goodfellowiella sp. AN110305
Echor45_bacteria.out	0.176480	2423	2320857	Deinococcus sp. K2S05-167
Echor45_bacteria.out	0.176334	2421	1895707	Alphaproteobacteria bacterium 43-37
Echor45_bacteria.out	0.171163	2350	245	Flavobacterium aquatile
Echor45_bacteria.out	0.169123	2322	1550035	Streptomyces sp. NBRC 109706
Echor45_bacteria.out	0.168614	2315	2026799	Verrucomicrobia bacterium
Echor45_bacteria.out	0.163224	2241	249408	Deinococcus marmoris
Echor45_bacteria.out	0.161767	2221	1838287	Gammaproteobacteria bacterium 2W06
Echor45_bacteria.out	0.161330	2215	2026739	Euryarchaeota archaeon
Echor45_bacteria.out	0.159218	2186	2568654	Deinococcus sp. KSM4-11
Echor45_bacteria.out	0.155066	2129	1869227	bacterium
Echor45_bacteria.out	0.154702	2124	1913988	Alphaproteobacteria bacterium
Echor45_bacteria.out	0.152517	2094	35779	Aster yellows phytoplasma
Echor45_bacteria.out	0.151570	2081	502394	Deinococcus gobiensis
Echor45_bacteria.out	0.151206	2076	655186	uncultured SUP05 cluster bacterium
Echor45_bacteria.out	0.149239	2049	1002339	Psychrobacter sp. 1501(2011)
Echor45_bacteria.out	0.147783	2029	310783	Deinococcus deserti
Echor45_bacteria.out	0.146836	2016	2250255	Methanosarcinales archaeon
Echor45_bacteria.out	0.141883	1948	584	Proteus mirabilis
Echor45_bacteria.out	0.140426	1928	75922	Mycolicibacterium tusciae
Echor45_bacteria.out	0.139407	1914	1870904	Shinella sp.
Echor45_bacteria.out	0.137586	1889	2054903	Deinococcus koreensis
Echor45_bacteria.out	0.133871	1838	1736338	Deinococcus sp. Leaf326
Echor45_bacteria.out	0.130448	1791	83554	Chlamydia psittaci
Echor45_bacteria.out	0.129720	1781	1496	Clostridioides difficile
Echor45_bacteria.out	0.125277	1720	796379	Kangiella spongicola
Echor45_bacteria.out	0.122290	1679	238013	Lactobacillus rennini
Echor45_bacteria.out	0.118284	1624	1773	Mycobacterium tuberculosis
Echor45_bacteria.out	0.117046	1607	2059725	Zobellella maritima
Echor45_bacteria.out	0.110637	1519	1844971	Curvibacter sp. AEP1-3
Echor45_bacteria.out	0.108670	1492	470934	Pantoea vagans
Echor45_bacteria.out	0.105830	1453	1888168	Curvibacter sp.
Echor45_bacteria.out	0.105684	1451	28901	Salmonella enterica
Echor45_bacteria.out	0.104883	1440	106	Runella slithyformis
Echor45_bacteria.out	0.104737	1438	60520	Lactobacillus paraplantarum
Echor45_bacteria.out	0.102188	1403	1211322	Deinococcus metallilatus
Echor45_bacteria.out	0.102115	1402	309885	Deinococcus hopiensis
Echor45_bacteria.out	0.100950	1386	1909294	Rhizobiales bacterium
Echor45_bacteria.out	1.514827	20798	10239	Viruses
Echor45_bacteria.out	26.506996	363931	NA	cannot be assigned to a (non-viral) species
Echor45_bacteria.out	44.391468	609478	NA	belong to a (non-viral) species with less than 0.1% of all reads
Echor45_bacteria.out	96.512634	37996717	NA	unclassified
Echor46_bacteria.out	5.864832	38711	1906665	archaeon
Echor46_bacteria.out	1.964539	12967	470	Acinetobacter baumannii
Echor46_bacteria.out	0.867203	5724	1973976	Deltaproteobacteria bacterium CG11_big_fil_rev_8_21_14_0_20_49_13
Echor46_bacteria.out	0.814329	5375	573	Klebsiella pneumoniae
Echor46_bacteria.out	0.729032	4812	562	Escherichia coli
Echor46_bacteria.out	0.704792	4652	1027	Microscilla marina
Echor46_bacteria.out	0.629343	4154	573658	Candidatus Hodgkinia cicadicola
Echor46_bacteria.out	0.595255	3929	1352	Enterococcus faecium
Echor46_bacteria.out	0.563894	3722	2026724	Chloroflexi bacterium
Echor46_bacteria.out	0.537381	3547	670	Vibrio parahaemolyticus
Echor46_bacteria.out	0.536472	3541	1978231	Acidobacteria bacterium
Echor46_bacteria.out	0.470720	3107	2026735	Deltaproteobacteria bacterium
Echor46_bacteria.out	0.434965	2871	77133	uncultured bacterium
Echor46_bacteria.out	0.414967	2739	1280	Staphylococcus aureus
Echor46_bacteria.out	0.412543	2723	69966	Macrococcus caseolyticus
Echor46_bacteria.out	0.374818	2474	2026780	Planctomycetes bacterium
Echor46_bacteria.out	0.335579	2215	985762	Staphylococcus agnetis
Echor46_bacteria.out	0.321641	2123	2604685	Nitriliruptoraceae bacterium ZYF776
Echor46_bacteria.out	0.315126	2080	1428	Bacillus thuringiensis
Echor46_bacteria.out	0.310430	2049	64969	Oceanospirillum multiglobuliferum
Echor46_bacteria.out	0.278008	1835	287	Pseudomonas aeruginosa
Echor46_bacteria.out	0.272857	1801	210	Helicobacter pylori
Echor46_bacteria.out	0.265736	1754	33883	Microbacterium arborescens
Echor46_bacteria.out	0.262403	1732	569860	Methylovirgula ligni
Echor46_bacteria.out	0.254677	1681	2219161	Crocinitomix sp. SM1701
Echor46_bacteria.out	0.249525	1647	553151	Pseudomonas pelagia
Echor46_bacteria.out	0.248919	1643	1396	Bacillus cereus
Echor46_bacteria.out	0.246344	1626	1891241	Betaproteobacteria bacterium
Echor46_bacteria.out	0.237557	1568	2497945	Thalassobius sp. ZQ172
Echor46_bacteria.out	0.228164	1506	948	Anaplasma phagocytophilum
Echor46_bacteria.out	0.227860	1504	1892852	Goodfellowiella sp. AN110305
Echor46_bacteria.out	0.225739	1490	1898104	Bacteroidetes bacterium
Echor46_bacteria.out	0.223164	1473	1309	Streptococcus mutans
Echor46_bacteria.out	0.213316	1408	955	Wolbachia pipientis
Echor46_bacteria.out	0.208620	1377	813	Chlamydia trachomatis
Echor46_bacteria.out	0.207711	1371	1977087	Proteobacteria bacterium
Echor46_bacteria.out	0.205135	1354	2250255	Methanosarcinales archaeon
Echor46_bacteria.out	0.204075	1347	1913989	Gammaproteobacteria bacterium
Echor46_bacteria.out	0.203923	1346	1838287	Gammaproteobacteria bacterium 2W06
Echor46_bacteria.out	0.203014	1340	1883427	Actinobacteria bacterium
Echor46_bacteria.out	0.198772	1312	1913988	Alphaproteobacteria bacterium
Echor46_bacteria.out	0.198014	1307	1869227	bacterium
Echor46_bacteria.out	0.193166	1275	2026739	Euryarchaeota archaeon
Echor46_bacteria.out	0.192106	1268	86473	uncultured Gammaproteobacteria bacterium
Echor46_bacteria.out	0.189682	1252	655186	uncultured SUP05 cluster bacterium
Echor46_bacteria.out	0.188773	1246	980427	Deinococcus wulumuqiensis
Echor46_bacteria.out	0.186046	1228	584	Proteus mirabilis
Echor46_bacteria.out	0.183622	1212	75922	Mycolicibacterium tusciae
Echor46_bacteria.out	0.181046	1195	1895707	Alphaproteobacteria bacterium 43-37
Echor46_bacteria.out	0.180289	1190	2026799	Verrucomicrobia bacterium
Echor46_bacteria.out	0.160593	1060	83554	Chlamydia psittaci
Echor46_bacteria.out	0.159684	1054	1550035	Streptomyces sp. NBRC 109706
Echor46_bacteria.out	0.157260	1038	1299	Deinococcus radiodurans
Echor46_bacteria.out	0.155442	1026	238013	Lactobacillus rennini
Echor46_bacteria.out	0.154382	1019	796379	Kangiella spongicola
Echor46_bacteria.out	0.153321	1012	1870904	Shinella sp.
Echor46_bacteria.out	0.144837	956	35779	Aster yellows phytoplasma
Echor46_bacteria.out	0.138171	912	2059725	Zobellella maritima
Echor46_bacteria.out	0.136504	901	60520	Lactobacillus paraplantarum
Echor46_bacteria.out	0.129838	857	470934	Pantoea vagans
Echor46_bacteria.out	0.121960	805	1909294	Rhizobiales bacterium
Echor46_bacteria.out	0.114991	759	2528713	Deinococcus fonticola
Echor46_bacteria.out	0.114536	756	2528593	Clostridia bacterium k32
Echor46_bacteria.out	0.113627	750	158836	Enterobacter hormaechei
Echor46_bacteria.out	0.113021	746	106	Runella slithyformis
Echor46_bacteria.out	0.109991	726	56	Sorangium cellulosum
Echor46_bacteria.out	0.103325	682	28901	Salmonella enterica
Echor46_bacteria.out	0.101204	668	2250277	Thermoprotei archaeon
Echor46_bacteria.out	1.872123	12357	10239	Viruses
Echor46_bacteria.out	25.144497	165967	NA	cannot be assigned to a (non-viral) species
Echor46_bacteria.out	46.844572	309199	NA	belong to a (non-viral) species with less than 0.1% of all reads
Echor46_bacteria.out	97.173125	22689197	NA	unclassified
Echor47_bacteria.out	2.348930	61871	1906665	archaeon
Echor47_bacteria.out	1.219624	32125	536441	Chryseobacterium taklimakanense
Echor47_bacteria.out	1.054325	27771	1973976	Deltaproteobacteria bacterium CG11_big_fil_rev_8_21_14_0_20_49_13
Echor47_bacteria.out	0.843391	22215	540500	Psychrobacter lutiphocae
Echor47_bacteria.out	0.818449	21558	2488563	Psychrobacter pygoscelis
Echor47_bacteria.out	0.802200	21130	1002339	Psychrobacter sp. 1501(2011)
Echor47_bacteria.out	0.785837	20699	470	Acinetobacter baumannii
Echor47_bacteria.out	0.759907	20016	1975705	Psychrobacter sp. FDAARGOS_221
Echor47_bacteria.out	0.735533	19374	1118202	Cruoricaptor ignavus
Echor47_bacteria.out	0.566627	14925	1871047	Chryseobacterium sp.
Echor47_bacteria.out	0.559717	14743	573658	Candidatus Hodgkinia cicadicola
Echor47_bacteria.out	0.439141	11567	29432	Psychrobacter phenylpyruvicus
Echor47_bacteria.out	0.414691	10923	980427	Deinococcus wulumuqiensis
Echor47_bacteria.out	0.408351	10756	1280	Staphylococcus aureus
Echor47_bacteria.out	0.398442	10495	421525	Chryseobacterium haifense
Echor47_bacteria.out	0.392026	10326	34085	Riemerella anatipestifer
Echor47_bacteria.out	0.375094	9880	2026724	Chloroflexi bacterium
Echor47_bacteria.out	0.369855	9742	2602768	Chryseobacterium sp. legu1
Echor47_bacteria.out	0.359832	9478	237258	Cloacibacterium normanense
Echor47_bacteria.out	0.356833	9399	2283318	Moraxellaceae bacterium HYN0046
Echor47_bacteria.out	0.351328	9254	573	Klebsiella pneumoniae
Echor47_bacteria.out	0.349961	9218	1978231	Acidobacteria bacterium
Echor47_bacteria.out	0.335876	8847	232216	Chryseobacterium koreense
Echor47_bacteria.out	0.325853	8583	86473	uncultured Gammaproteobacteria bacterium
Echor47_bacteria.out	0.325550	8575	1945520	Psychrobacter pasteurii
Echor47_bacteria.out	0.295937	7795	223556	Deinococcus indicus
Echor47_bacteria.out	0.291533	7679	562	Escherichia coli
Echor47_bacteria.out	0.289711	7631	1027	Microscilla marina
Echor47_bacteria.out	0.285269	7514	1891241	Betaproteobacteria bacterium
Echor47_bacteria.out	0.280409	7386	493376	Chryseobacterium palustre
Echor47_bacteria.out	0.279954	7374	1299	Deinococcus radiodurans
Echor47_bacteria.out	0.268450	7071	569860	Methylovirgula ligni
Echor47_bacteria.out	0.265109	6983	1913989	Gammaproteobacteria bacterium
Echor47_bacteria.out	0.262224	6907	77133	uncultured bacterium
Echor47_bacteria.out	0.255732	6736	512012	Flavobacteriaceae bacterium JJC
Echor47_bacteria.out	0.251594	6627	2479858	Amniculibacterium aquaticum
Echor47_bacteria.out	0.250341	6594	1352	Enterococcus faecium
Echor47_bacteria.out	0.245633	6470	955	Wolbachia pipientis
Echor47_bacteria.out	0.242862	6397	2039166	Chryseobacterium sp. 6424
Echor47_bacteria.out	0.238496	6282	1125876	Chryseobacterium frigidisoli
Echor47_bacteria.out	0.237888	6266	2010998	Chryseobacterium sp. VAUSW3
Echor47_bacteria.out	0.236408	6227	1895745	Chryseobacterium sp. 39-10
Echor47_bacteria.out	0.230333	6067	2026735	Deltaproteobacteria bacterium
Echor47_bacteria.out	0.229460	6044	531844	Flavobacteriaceae bacterium 3519-10
Echor47_bacteria.out	0.226385	5963	1945521	Psychrobacter piechaudii
Echor47_bacteria.out	0.218450	5754	670	Vibrio parahaemolyticus
Echor47_bacteria.out	0.213857	5633	2497945	Thalassobius sp. ZQ172
Echor47_bacteria.out	0.211693	5576	619805	Soonwooa buanensis
Echor47_bacteria.out	0.211579	5573	1704277	Deinococcus sp. UR1
Echor47_bacteria.out	0.206643	5443	493375	Chryseobacterium humi
Echor47_bacteria.out	0.196279	5170	1895707	Alphaproteobacteria bacterium 43-37
Echor47_bacteria.out	0.186598	4915	90241	Moraxella lincolnii
Echor47_bacteria.out	0.186446	4911	1938608	Deinococcus sp. LM3
Echor47_bacteria.out	0.185231	4879	1870904	Shinella sp.
Echor47_bacteria.out	0.184813	4868	1241979	Chryseobacterium carnis
Echor47_bacteria.out	0.183712	4839	1550035	Streptomyces sp. NBRC 109706
Echor47_bacteria.out	0.182080	4796	103810	Riemerella columbina
Echor47_bacteria.out	0.181359	4777	2026780	Planctomycetes bacterium
Echor47_bacteria.out	0.178663	4706	266749	Chryseobacterium jeonii
Echor47_bacteria.out	0.177562	4677	2485114	Comamonas sp. JUb58
Echor47_bacteria.out	0.177144	4666	1585976	Bergeyella cardium
Echor47_bacteria.out	0.172095	4533	2594269	Chryseobacterium sp. SNU WT5
Echor47_bacteria.out	0.170652	4495	1898104	Bacteroidetes bacterium
Echor47_bacteria.out	0.169248	4458	266748	Chryseobacterium antarcticum
Echor47_bacteria.out	0.168299	4433	1608584	Chryseobacterium sp. FF12
Echor47_bacteria.out	0.168033	4426	35779	Aster yellows phytoplasma
Echor47_bacteria.out	0.166249	4379	34059	Moraxella atlantae
Echor47_bacteria.out	0.162794	4288	45610	Psychrobacter urativorans
Echor47_bacteria.out	0.161427	4252	69966	Macrococcus caseolyticus
Echor47_bacteria.out	0.159832	4210	2202254	Deinococcus irradiatisoli
Echor47_bacteria.out	0.159035	4189	1889775	Moraxellaceae bacterium
Echor47_bacteria.out	0.157782	4156	2547600	Chryseobacterium sp. NBC 122
Echor47_bacteria.out	0.157441	4147	856736	Deinococcus reticulitermitis
Echor47_bacteria.out	0.155770	4103	713588	Chryseobacterium chaponense
Echor47_bacteria.out	0.153265	4037	2268028	Chryseobacterium sp. SC28
Echor47_bacteria.out	0.152012	4004	1883427	Actinobacteria bacterium
Echor47_bacteria.out	0.151328	3986	45611	Psychrobacter frigidicola
Echor47_bacteria.out	0.150455	3963	317577	Deinococcus ficus
Echor47_bacteria.out	0.149658	3942	2528713	Deinococcus fonticola
Echor47_bacteria.out	0.141723	3733	2568654	Deinococcus sp. KSM4-11
Echor47_bacteria.out	0.141002	3714	2026799	Verrucomicrobia bacterium
Echor47_bacteria.out	0.140546	3702	1428	Bacillus thuringiensis
Echor47_bacteria.out	0.136864	3605	1071918	Riemerella columbipharyngis
Echor47_bacteria.out	0.135079	3558	2170731	Comamonas sp. JNW
Echor47_bacteria.out	0.133257	3510	2054903	Deinococcus koreensis
Echor47_bacteria.out	0.132194	3482	2604685	Nitriliruptoraceae bacterium ZYF776
Echor47_bacteria.out	0.130675	3442	1977087	Proteobacteria bacterium
Echor47_bacteria.out	0.130030	3425	64969	Oceanospirillum multiglobuliferum
Echor47_bacteria.out	0.128777	3392	421530	Chryseobacterium bovis
Echor47_bacteria.out	0.128397	3382	1736289	Chryseobacterium sp. Leaf180
Echor47_bacteria.out	0.127107	3348	2320857	Deinococcus sp. K2S05-167
Echor47_bacteria.out	0.123462	3252	1629334	Caedimonas varicaedens
Echor47_bacteria.out	0.118375	3118	502394	Deinococcus gobiensis
Echor47_bacteria.out	0.117046	3083	310783	Deinococcus deserti
Echor47_bacteria.out	0.116932	3080	287	Pseudomonas aeruginosa
Echor47_bacteria.out	0.113553	2991	249408	Deinococcus marmoris
Echor47_bacteria.out	0.112376	2960	1396	Bacillus cereus
Echor47_bacteria.out	0.109415	2882	553151	Pseudomonas pelagia
Echor47_bacteria.out	0.109339	2880	33883	Microbacterium arborescens
Echor47_bacteria.out	0.108694	2863	1913988	Alphaproteobacteria bacterium
Echor47_bacteria.out	0.107327	2827	2021391	Flavobacteriales bacterium
Echor47_bacteria.out	0.103379	2723	2382126	Riemerella sp.
Echor47_bacteria.out	0.102961	2712	210	Helicobacter pylori
Echor47_bacteria.out	0.102809	2708	1736338	Deinococcus sp. Leaf326
Echor47_bacteria.out	0.101822	2682	1265445	Chryseobacterium camelliae
Echor47_bacteria.out	0.785533	20691	10239	Viruses
Echor47_bacteria.out	33.924614	893577	NA	cannot be assigned to a (non-viral) species
Echor47_bacteria.out	35.308132	930019	NA	belong to a (non-viral) species with less than 0.1% of all reads
Echor47_bacteria.out	93.780363	39715852	NA	unclassified
Echor48_bacteria.out	3.244748	33912	1906665	archaeon
Echor48_bacteria.out	1.038430	10853	470	Acinetobacter baumannii
Echor48_bacteria.out	0.984083	10285	536441	Chryseobacterium taklimakanense
Echor48_bacteria.out	0.897205	9377	1973976	Deltaproteobacteria bacterium CG11_big_fil_rev_8_21_14_0_20_49_13
Echor48_bacteria.out	0.649773	6791	2488563	Psychrobacter pygoscelis
Echor48_bacteria.out	0.642979	6720	540500	Psychrobacter lutiphocae
Echor48_bacteria.out	0.632263	6608	1002339	Psychrobacter sp. 1501(2011)
Echor48_bacteria.out	0.597626	6246	1975705	Psychrobacter sp. FDAARGOS_221
Echor48_bacteria.out	0.592842	6196	1118202	Cruoricaptor ignavus
Echor48_bacteria.out	0.591311	6180	573658	Candidatus Hodgkinia cicadicola
Echor48_bacteria.out	0.469700	4909	573	Klebsiella pneumoniae
Echor48_bacteria.out	0.454965	4755	1871047	Chryseobacterium sp.
Echor48_bacteria.out	0.408273	4267	1027	Microscilla marina
Echor48_bacteria.out	0.407029	4254	1280	Staphylococcus aureus
Echor48_bacteria.out	0.400714	4188	2026724	Chloroflexi bacterium
Echor48_bacteria.out	0.389710	4073	562	Escherichia coli
Echor48_bacteria.out	0.365025	3815	1978231	Acidobacteria bacterium
Echor48_bacteria.out	0.351629	3675	1352	Enterococcus faecium
Echor48_bacteria.out	0.347228	3629	29432	Psychrobacter phenylpyruvicus
Echor48_bacteria.out	0.327613	3424	34085	Riemerella anatipestifer
Echor48_bacteria.out	0.319098	3335	421525	Chryseobacterium haifense
Echor48_bacteria.out	0.312400	3265	77133	uncultured bacterium
Echor48_bacteria.out	0.304650	3184	86473	uncultured Gammaproteobacteria bacterium
Echor48_bacteria.out	0.303310	3170	670	Vibrio parahaemolyticus
Echor48_bacteria.out	0.295177	3085	980427	Deinococcus wulumuqiensis
Echor48_bacteria.out	0.293072	3063	2602768	Chryseobacterium sp. legu1
Echor48_bacteria.out	0.290489	3036	237258	Cloacibacterium normanense
Echor48_bacteria.out	0.287905	3009	2026735	Deltaproteobacteria bacterium
Echor48_bacteria.out	0.279677	2923	1891241	Betaproteobacteria bacterium
Echor48_bacteria.out	0.276806	2893	223556	Deinococcus indicus
Echor48_bacteria.out	0.271065	2833	232216	Chryseobacterium koreense
Echor48_bacteria.out	0.268865	2810	569860	Methylovirgula ligni
Echor48_bacteria.out	0.266186	2782	955	Wolbachia pipientis
Echor48_bacteria.out	0.262550	2744	1945520	Psychrobacter pasteurii
Echor48_bacteria.out	0.261019	2728	2497945	Thalassobius sp. ZQ172
Echor48_bacteria.out	0.246284	2574	1913989	Gammaproteobacteria bacterium
Echor48_bacteria.out	0.245614	2567	493376	Chryseobacterium palustre
Echor48_bacteria.out	0.232123	2426	69966	Macrococcus caseolyticus
Echor48_bacteria.out	0.225617	2358	2026780	Planctomycetes bacterium
Echor48_bacteria.out	0.220833	2308	2283318	Moraxellaceae bacterium HYN0046
Echor48_bacteria.out	0.207820	2172	512012	Flavobacteriaceae bacterium JJC
Echor48_bacteria.out	0.204854	2141	1299	Deinococcus radiodurans
Echor48_bacteria.out	0.204854	2141	2039166	Chryseobacterium sp. 6424
Echor48_bacteria.out	0.202845	2120	2479858	Amniculibacterium aquaticum
Echor48_bacteria.out	0.201888	2110	1895745	Chryseobacterium sp. 39-10
Echor48_bacteria.out	0.200261	2093	1125876	Chryseobacterium frigidisoli
Echor48_bacteria.out	0.198061	2070	1895707	Alphaproteobacteria bacterium 43-37
Echor48_bacteria.out	0.194520	2033	2010998	Chryseobacterium sp. VAUSW3
Echor48_bacteria.out	0.194138	2029	1704277	Deinococcus sp. UR1
Echor48_bacteria.out	0.189641	1982	1898104	Bacteroidetes bacterium
Echor48_bacteria.out	0.184569	1929	64969	Oceanospirillum multiglobuliferum
Echor48_bacteria.out	0.184378	1927	1870904	Shinella sp.
Echor48_bacteria.out	0.183421	1917	531844	Flavobacteriaceae bacterium 3519-10
Echor48_bacteria.out	0.182177	1904	1550035	Streptomyces sp. NBRC 109706
Echor48_bacteria.out	0.180551	1887	1938608	Deinococcus sp. LM3
Echor48_bacteria.out	0.177776	1858	619805	Soonwooa buanensis
Echor48_bacteria.out	0.177106	1851	2604685	Nitriliruptoraceae bacterium ZYF776
Echor48_bacteria.out	0.176628	1846	1428	Bacillus thuringiensis
Echor48_bacteria.out	0.174427	1823	1945521	Psychrobacter piechaudii
Echor48_bacteria.out	0.171748	1795	35779	Aster yellows phytoplasma
Echor48_bacteria.out	0.166677	1742	493375	Chryseobacterium humi
Echor48_bacteria.out	0.161702	1690	1241979	Chryseobacterium carnis
Echor48_bacteria.out	0.155769	1628	553151	Pseudomonas pelagia
Echor48_bacteria.out	0.153377	1603	287	Pseudomonas aeruginosa
Echor48_bacteria.out	0.153186	1601	266749	Chryseobacterium jeonii
Echor48_bacteria.out	0.148498	1552	1396	Bacillus cereus
Echor48_bacteria.out	0.147445	1541	34059	Moraxella atlantae
Echor48_bacteria.out	0.147254	1539	103810	Riemerella columbina
Echor48_bacteria.out	0.145340	1519	33883	Microbacterium arborescens
Echor48_bacteria.out	0.145244	1518	1585976	Bergeyella cardium
Echor48_bacteria.out	0.142278	1487	1883427	Actinobacteria bacterium
Echor48_bacteria.out	0.141226	1476	2026799	Verrucomicrobia bacterium
Echor48_bacteria.out	0.140747	1471	1977087	Proteobacteria bacterium
Echor48_bacteria.out	0.140173	1465	90241	Moraxella lincolnii
Echor48_bacteria.out	0.140078	1464	210	Helicobacter pylori
Echor48_bacteria.out	0.139695	1460	1608584	Chryseobacterium sp. FF12
Echor48_bacteria.out	0.137877	1441	266748	Chryseobacterium antarcticum
Echor48_bacteria.out	0.136729	1429	985762	Staphylococcus agnetis
Echor48_bacteria.out	0.136633	1428	45610	Psychrobacter urativorans
Echor48_bacteria.out	0.135198	1413	2594269	Chryseobacterium sp. SNU WT5
Echor48_bacteria.out	0.127352	1331	2547600	Chryseobacterium sp. NBC 122
Echor48_bacteria.out	0.125438	1311	1913988	Alphaproteobacteria bacterium
Echor48_bacteria.out	0.124290	1299	713588	Chryseobacterium chaponense
Echor48_bacteria.out	0.124099	1297	1869227	bacterium
Echor48_bacteria.out	0.123333	1289	813	Chlamydia trachomatis
Echor48_bacteria.out	0.120367	1258	2485114	Comamonas sp. JUb58
Echor48_bacteria.out	0.119123	1245	2268028	Chryseobacterium sp. SC28
Echor48_bacteria.out	0.118262	1236	1629334	Caedimonas varicaedens
Echor48_bacteria.out	0.117688	1230	1892852	Goodfellowiella sp. AN110305
Echor48_bacteria.out	0.115775	1210	45611	Psychrobacter frigidicola
Echor48_bacteria.out	0.113287	1184	2026739	Euryarchaeota archaeon
Echor48_bacteria.out	0.111852	1169	1071918	Riemerella columbipharyngis
Echor48_bacteria.out	0.110799	1158	2250255	Methanosarcinales archaeon
Echor48_bacteria.out	0.109747	1147	1838287	Gammaproteobacteria bacterium 2W06
Echor48_bacteria.out	0.108790	1137	317577	Deinococcus ficus
Echor48_bacteria.out	0.107163	1120	2202254	Deinococcus irradiatisoli
Echor48_bacteria.out	0.106685	1115	2568654	Deinococcus sp. KSM4-11
Echor48_bacteria.out	0.106302	1111	856736	Deinococcus reticulitermitis
Echor48_bacteria.out	0.105919	1107	421530	Chryseobacterium bovis
Echor48_bacteria.out	0.102953	1076	1736289	Chryseobacterium sp. Leaf180
Echor48_bacteria.out	0.102570	1072	2219161	Crocinitomix sp. SM1701
Echor48_bacteria.out	0.101901	1065	1889775	Moraxellaceae bacterium
Echor48_bacteria.out	0.100848	1054	584	Proteus mirabilis
Echor48_bacteria.out	0.100083	1046	2021391	Flavobacteriales bacterium
Echor48_bacteria.out	1.076990	11256	10239	Viruses
Echor48_bacteria.out	32.103508	335525	NA	cannot be assigned to a (non-viral) species
Echor48_bacteria.out	38.152200	398742	NA	belong to a (non-viral) species with less than 0.1% of all reads
Echor48_bacteria.out	95.266253	21033277	NA	unclassified
Echor52_bacteria.out	5.742718	128499	1906665	archaeon
Echor52_bacteria.out	1.875180	41959	470	Acinetobacter baumannii
Echor52_bacteria.out	1.161468	25989	1973976	Deltaproteobacteria bacterium CG11_big_fil_rev_8_21_14_0_20_49_13
Echor52_bacteria.out	1.018681	22794	41202	Ewingella americana
Echor52_bacteria.out	0.858152	19202	573	Klebsiella pneumoniae
Echor52_bacteria.out	0.761531	17040	1027	Microscilla marina
Echor52_bacteria.out	0.722873	16175	573658	Candidatus Hodgkinia cicadicola
Echor52_bacteria.out	0.665088	14882	562	Escherichia coli
Echor52_bacteria.out	0.606096	13562	1352	Enterococcus faecium
Echor52_bacteria.out	0.576064	12890	2026724	Chloroflexi bacterium
Echor52_bacteria.out	0.558858	12505	670	Vibrio parahaemolyticus
Echor52_bacteria.out	0.521452	11668	1978231	Acidobacteria bacterium
Echor52_bacteria.out	0.481185	10767	2026735	Deltaproteobacteria bacterium
Echor52_bacteria.out	0.465544	10417	1280	Staphylococcus aureus
Echor52_bacteria.out	0.453924	10157	77133	uncultured bacterium
Echor52_bacteria.out	0.447623	10016	69966	Macrococcus caseolyticus
Echor52_bacteria.out	0.393949	8815	2026780	Planctomycetes bacterium
Echor52_bacteria.out	0.343493	7686	210	Helicobacter pylori
Echor52_bacteria.out	0.333929	7472	569860	Methylovirgula ligni
Echor52_bacteria.out	0.327985	7339	2604685	Nitriliruptoraceae bacterium ZYF776
Echor52_bacteria.out	0.326555	7307	1891241	Betaproteobacteria bacterium
Echor52_bacteria.out	0.324947	7271	64969	Oceanospirillum multiglobuliferum
Echor52_bacteria.out	0.315159	7052	2497945	Thalassobius sp. ZQ172
Echor52_bacteria.out	0.294110	6581	86473	uncultured Gammaproteobacteria bacterium
Echor52_bacteria.out	0.291071	6513	1428	Bacillus thuringiensis
Echor52_bacteria.out	0.281239	6293	33883	Microbacterium arborescens
Echor52_bacteria.out	0.272077	6088	75922	Mycolicibacterium tusciae
Echor52_bacteria.out	0.268010	5997	948	Anaplasma phagocytophilum
Echor52_bacteria.out	0.265329	5937	287	Pseudomonas aeruginosa
Echor52_bacteria.out	0.261530	5852	985762	Staphylococcus agnetis
Echor52_bacteria.out	0.256748	5745	1396	Bacillus cereus
Echor52_bacteria.out	0.255721	5722	553151	Pseudomonas pelagia
Echor52_bacteria.out	0.255229	5711	955	Wolbachia pipientis
Echor52_bacteria.out	0.240973	5392	1550035	Streptomyces sp. NBRC 109706
Echor52_bacteria.out	0.235118	5261	1898104	Bacteroidetes bacterium
Echor52_bacteria.out	0.233643	5228	2026799	Verrucomicrobia bacterium
Echor52_bacteria.out	0.229800	5142	1838287	Gammaproteobacteria bacterium 2W06
Echor52_bacteria.out	0.228906	5122	1895707	Alphaproteobacteria bacterium 43-37
Echor52_bacteria.out	0.221532	4957	1892852	Goodfellowiella sp. AN110305
Echor52_bacteria.out	0.216303	4840	584	Proteus mirabilis
Echor52_bacteria.out	0.215409	4820	1977087	Proteobacteria bacterium
Echor52_bacteria.out	0.208795	4672	35779	Aster yellows phytoplasma
Echor52_bacteria.out	0.200304	4482	655186	uncultured SUP05 cluster bacterium
Echor52_bacteria.out	0.198114	4433	813	Chlamydia trachomatis
Echor52_bacteria.out	0.197220	4413	1869227	bacterium
Echor52_bacteria.out	0.192081	4298	1913988	Alphaproteobacteria bacterium
Echor52_bacteria.out	0.191276	4280	1913989	Gammaproteobacteria bacterium
Echor52_bacteria.out	0.189802	4247	1870904	Shinella sp.
Echor52_bacteria.out	0.189757	4246	2219161	Crocinitomix sp. SM1701
Echor52_bacteria.out	0.188818	4225	1883427	Actinobacteria bacterium
Echor52_bacteria.out	0.184260	4123	2026739	Euryarchaeota archaeon
Echor52_bacteria.out	0.183545	4107	2250255	Methanosarcinales archaeon
Echor52_bacteria.out	0.165981	3714	2059725	Zobellella maritima
Echor52_bacteria.out	0.162451	3635	60520	Lactobacillus paraplantarum
Echor52_bacteria.out	0.159054	3559	1629334	Caedimonas varicaedens
Echor52_bacteria.out	0.157580	3526	796379	Kangiella spongicola
Echor52_bacteria.out	0.155703	3484	106	Runella slithyformis
Echor52_bacteria.out	0.152842	3420	238013	Lactobacillus rennini
Echor52_bacteria.out	0.144619	3236	83554	Chlamydia psittaci
Echor52_bacteria.out	0.144441	3232	1309	Streptococcus mutans
Echor52_bacteria.out	0.131257	2937	470934	Pantoea vagans
Echor52_bacteria.out	0.129335	2894	1909294	Rhizobiales bacterium
Echor52_bacteria.out	0.118699	2656	158836	Enterobacter hormaechei
Echor52_bacteria.out	0.114006	2551	28901	Salmonella enterica
Echor52_bacteria.out	0.112665	2521	294	Pseudomonas fluorescens
Echor52_bacteria.out	0.111369	2492	727	Haemophilus influenzae
Echor52_bacteria.out	0.109448	2449	56	Sorangium cellulosum
Echor52_bacteria.out	0.103772	2322	197	Campylobacter jejuni
Echor52_bacteria.out	0.102118	2285	2250277	Thermoprotei archaeon
Echor52_bacteria.out	1.953835	43719	10239	Viruses
Echor52_bacteria.out	25.706482	575208	NA	cannot be assigned to a (non-viral) species
Echor52_bacteria.out	44.135165	987568	NA	belong to a (non-viral) species with less than 0.1% of all reads
Echor52_bacteria.out	97.383982	83296979	NA	unclassified
