## Supplementary material for "Patterns of microbiome variation among infrapopulations of permanent bloodsucking parasites": Table S2

file	percent	reads	taxon_id	taxon_name
Echor02_bacteria.out	2.414055	40509	1883	Streptomyces
Echor02_bacteria.out	2.104529	35315	469	Acinetobacter
Echor02_bacteria.out	1.591850	26712	286	Pseudomonas
Echor02_bacteria.out	1.521768	25536	1386	Bacillus
Echor02_bacteria.out	1.014035	17016	662	Vibrio
Echor02_bacteria.out	0.990913	16628	570	Klebsiella
Echor02_bacteria.out	0.890797	14948	1350	Enterococcus
Echor02_bacteria.out	0.818153	13729	1279	Staphylococcus
Echor02_bacteria.out	0.792766	13303	573657	Candidatus Hodgkinia
Echor02_bacteria.out	0.790085	13258	1023	Microscilla
Echor02_bacteria.out	0.720122	12084	44249	Paenibacillus
Echor02_bacteria.out	0.703436	11804	561	Escherichia
Echor02_bacteria.out	0.690266	11583	1578	Lactobacillus
Echor02_bacteria.out	0.640387	10746	1485	Clostridium
Echor02_bacteria.out	0.541760	9091	1716	Corynebacterium
Echor02_bacteria.out	0.466018	7820	33882	Microbacterium
Echor02_bacteria.out	0.456781	7665	237	Flavobacterium
Echor02_bacteria.out	0.443730	7446	209	Helicobacter
Echor02_bacteria.out	0.427819	7179	69965	Macrococcus
Echor02_bacteria.out	0.421680	7076	1763	Mycobacterium
Echor02_bacteria.out	0.419654	7042	1301	Streptococcus
Echor02_bacteria.out	0.394983	6628	810	Chlamydia
Echor02_bacteria.out	0.386580	6487	953	Wolbachia
Echor02_bacteria.out	0.365901	6140	13687	Sphingomonas
Echor02_bacteria.out	0.353268	5928	32008	Burkholderia
Echor02_bacteria.out	0.328596	5514	1156568	Methylovirgula
Echor02_bacteria.out	0.326689	5482	335927	Thalassobius
Echor02_bacteria.out	0.319002	5353	965	Oceanospirillum
Echor02_bacteria.out	0.315128	5288	194	Campylobacter
Echor02_bacteria.out	0.311791	5232	1839	Nocardioides
Echor02_bacteria.out	0.307917	5167	1866885	Mycolicibacterium
Echor02_bacteria.out	0.306904	5150	59732	Chryseobacterium
Echor02_bacteria.out	0.282888	4747	547	Enterobacter
Echor02_bacteria.out	0.277644	4659	171	Leptospira
Echor02_bacteria.out	0.262031	4397	32	Myxococcus
Echor02_bacteria.out	0.258395	4336	816	Bacteroides
Echor02_bacteria.out	0.254999	4279	374	Bradyrhizobium
Echor02_bacteria.out	0.242901	4076	33926	Candidatus Phytoplasma
Echor02_bacteria.out	0.242722	4073	1817	Nocardia
Echor02_bacteria.out	0.229493	3851	379	Rhizobium
Echor02_bacteria.out	0.217336	3647	68287	Mesorhizobium
Echor02_bacteria.out	0.217097	3643	84567	Pedobacter
Echor02_bacteria.out	0.215012	3608	53335	Pantoea
Echor02_bacteria.out	0.214893	3606	1129	Synechococcus
Echor02_bacteria.out	0.212986	3574	53246	Pseudoalteromonas
Echor02_bacteria.out	0.212568	3567	583	Proteus
Echor02_bacteria.out	0.211377	3547	1873	Micromonospora
Echor02_bacteria.out	0.208278	3495	2093	Mycoplasma
Echor02_bacteria.out	0.208218	3494	79328	Chitinophaga
Echor02_bacteria.out	0.198624	3333	1813	Amycolatopsis
Echor02_bacteria.out	0.191413	3212	334857	Goodfellowiella
Echor02_bacteria.out	0.188254	3159	768	Anaplasma
Echor02_bacteria.out	0.185752	3117	838	Prevotella
Echor02_bacteria.out	0.185156	3107	2745	Halomonas
Echor02_bacteria.out	0.184143	3090	323620	Shinella
Echor02_bacteria.out	0.183964	3087	1988	Actinomadura
Echor02_bacteria.out	0.182712	3066	445	Legionella
Echor02_bacteria.out	0.180448	3028	655184	Candidatus Thioglobus
Echor02_bacteria.out	0.175204	2940	261963	Kangiella
Echor02_bacteria.out	0.168231	2823	724	Haemophilus
Echor02_bacteria.out	0.163285	2740	105	Runella
Echor02_bacteria.out	0.163285	2740	2100210	Caedimonas
Echor02_bacteria.out	0.161199	2705	1663	Arthrobacter
Echor02_bacteria.out	0.159113	2670	2053	Gordonia
Echor02_bacteria.out	0.157564	2644	1822464	Paraburkholderia
Echor02_bacteria.out	0.155776	2614	1827	Rhodococcus
Echor02_bacteria.out	0.155180	2604	40323	Stenotrophomonas
Echor02_bacteria.out	0.150830	2531	246873	Crocinitomix
Echor02_bacteria.out	0.149459	2508	347533	Zobellella
Echor02_bacteria.out	0.148089	2485	590	Salmonella
Echor02_bacteria.out	0.146897	2465	407	Methylobacterium
Echor02_bacteria.out	0.144632	2427	1854	Frankia
Echor02_bacteria.out	0.132297	2220	68	Lysobacter
Echor02_bacteria.out	0.124132	2083	423349	Mucilaginibacter
Echor02_bacteria.out	0.122225	2051	1177	Nostoc
Echor02_bacteria.out	0.120259	2018	872	Desulfovibrio
Echor02_bacteria.out	0.117815	1977	2742	Marinobacter
Echor02_bacteria.out	0.117637	1974	283	Comamonas
Echor02_bacteria.out	0.114717	1925	482	Neisseria
Echor02_bacteria.out	0.111618	1873	22	Shewanella
Echor02_bacteria.out	0.111320	1868	265487	Blastopirellula
Echor02_bacteria.out	0.110664	1857	39643	Sorangium
Echor02_bacteria.out	0.109949	1845	1865	Actinoplanes
Echor02_bacteria.out	0.109234	1833	89966	Hymenobacter
Echor02_bacteria.out	0.105718	1774	690086	Salinarimonas
Echor02_bacteria.out	0.103752	1741	1847	Pseudonocardia
Echor02_bacteria.out	0.102381	1718	83461	Corallococcus
Echor02_bacteria.out	1.982125	33261	10239	Viruses
Echor02_bacteria.out	40.812241	684849	NA	cannot be assigned to a (non-viral) genus
Echor02_bacteria.out	25.066507	420628	NA	belong to a (non-viral) genus with less than 0.1% of all reads
Echor02_bacteria.out	97.470498	64660948	NA	unclassified
Echor03_bacteria.out	9.772399	228513	497	Psychrobacter
Echor03_bacteria.out	7.200630	168376	59732	Chryseobacterium
Echor03_bacteria.out	1.796138	42000	469	Acinetobacter
Echor03_bacteria.out	1.702268	39805	1883	Streptomyces
Echor03_bacteria.out	1.294545	30271	286	Pseudomonas
Echor03_bacteria.out	1.181217	27621	1386	Bacillus
Echor03_bacteria.out	1.011995	23664	1298	Deinococcus
Echor03_bacteria.out	0.853807	19965	475	Moraxella
Echor03_bacteria.out	0.821049	19199	662	Vibrio
Echor03_bacteria.out	0.748476	17502	570	Klebsiella
Echor03_bacteria.out	0.686381	16050	1350	Enterococcus
Echor03_bacteria.out	0.605341	14155	1023	Microscilla
Echor03_bacteria.out	0.570274	13335	1279	Staphylococcus
Echor03_bacteria.out	0.554493	12966	44249	Paenibacillus
Echor03_bacteria.out	0.545940	12766	573657	Candidatus Hodgkinia
Echor03_bacteria.out	0.545427	12754	237	Flavobacterium
Echor03_bacteria.out	0.537088	12559	561	Escherichia
Echor03_bacteria.out	0.524686	12269	1578	Lactobacillus
Echor03_bacteria.out	0.508906	11900	1485	Clostridium
Echor03_bacteria.out	0.412598	9648	34084	Riemerella
Echor03_bacteria.out	0.352086	8233	33882	Microbacterium
Echor03_bacteria.out	0.333184	7791	1301	Streptococcus
Echor03_bacteria.out	0.331045	7741	69965	Macrococcus
Echor03_bacteria.out	0.327453	7657	209	Helicobacter
Echor03_bacteria.out	0.304189	7113	1433995	Cruoricaptor
Echor03_bacteria.out	0.285329	6672	1763	Mycobacterium
Echor03_bacteria.out	0.278102	6503	810	Chlamydia
Echor03_bacteria.out	0.261766	6121	32008	Burkholderia
Echor03_bacteria.out	0.256634	6001	965	Oceanospirillum
Echor03_bacteria.out	0.253469	5927	13687	Sphingomonas
Echor03_bacteria.out	0.249107	5825	953	Wolbachia
Echor03_bacteria.out	0.238416	5575	1839	Nocardioides
Echor03_bacteria.out	0.234481	5483	194	Campylobacter
Echor03_bacteria.out	0.225287	5268	816	Bacteroides
Echor03_bacteria.out	0.223234	5220	1156568	Methylovirgula
Echor03_bacteria.out	0.222464	5202	308865	Elizabethkingia
Echor03_bacteria.out	0.217162	5078	84567	Pedobacter
Echor03_bacteria.out	0.216563	5064	547	Enterobacter
Echor03_bacteria.out	0.213313	4988	1866885	Mycolicibacterium
Echor03_bacteria.out	0.211089	4936	335927	Thalassobius
Echor03_bacteria.out	0.205230	4799	171	Leptospira
Echor03_bacteria.out	0.195394	4569	374	Bradyrhizobium
Echor03_bacteria.out	0.190091	4445	32	Myxococcus
Echor03_bacteria.out	0.184874	4323	79328	Chitinophaga
Echor03_bacteria.out	0.184232	4308	501783	Cloacibacterium
Echor03_bacteria.out	0.179443	4196	2093	Mycoplasma
Echor03_bacteria.out	0.177818	4158	1817	Nocardia
Echor03_bacteria.out	0.175679	4108	53246	Pseudoalteromonas
Echor03_bacteria.out	0.175423	4102	379	Rhizobium
Echor03_bacteria.out	0.173113	4048	68287	Mesorhizobium
Echor03_bacteria.out	0.169136	3955	1129	Synechococcus
Echor03_bacteria.out	0.167212	3910	53335	Pantoea
Echor03_bacteria.out	0.165758	3876	33926	Candidatus Phytoplasma
Echor03_bacteria.out	0.161011	3765	2745	Halomonas
Echor03_bacteria.out	0.157675	3687	1873	Micromonospora
Echor03_bacteria.out	0.154639	3616	838	Prevotella
Echor03_bacteria.out	0.153997	3601	768	Anaplasma
Echor03_bacteria.out	0.151731	3548	583	Proteus
Echor03_bacteria.out	0.150020	3508	724	Haemophilus
Echor03_bacteria.out	0.147069	3439	334857	Goodfellowiella
Echor03_bacteria.out	0.143135	3347	1988	Actinomadura
Echor03_bacteria.out	0.142921	3342	445	Legionella
Echor03_bacteria.out	0.141724	3314	1813	Amycolatopsis
Echor03_bacteria.out	0.135010	3157	655184	Candidatus Thioglobus
Echor03_bacteria.out	0.132829	3106	261963	Kangiella
Echor03_bacteria.out	0.131460	3074	323620	Shinella
Echor03_bacteria.out	0.127953	2992	105	Runella
Echor03_bacteria.out	0.126713	2963	2715289	Amniculibacterium
Echor03_bacteria.out	0.119914	2804	1663	Arthrobacter
Echor03_bacteria.out	0.119614	2797	1827	Rhodococcus
Echor03_bacteria.out	0.117904	2757	1822464	Paraburkholderia
Echor03_bacteria.out	0.117733	2753	28453	Sphingobacterium
Echor03_bacteria.out	0.115723	2706	2053	Gordonia
Echor03_bacteria.out	0.115637	2704	1716	Corynebacterium
Echor03_bacteria.out	0.114226	2671	2100210	Caedimonas
Echor03_bacteria.out	0.113798	2661	246873	Crocinitomix
Echor03_bacteria.out	0.113798	2661	423349	Mucilaginibacter
Echor03_bacteria.out	0.113670	2658	40323	Stenotrophomonas
Echor03_bacteria.out	0.112344	2627	59735	Bergeyella
Echor03_bacteria.out	0.109864	2569	407	Methylobacterium
Echor03_bacteria.out	0.109778	2567	944321	Soonwooa
Echor03_bacteria.out	0.107383	2511	347533	Zobellella
Echor03_bacteria.out	0.102936	2407	590	Salmonella
Echor03_bacteria.out	0.102337	2393	2742	Marinobacter
Echor03_bacteria.out	0.100840	2358	872	Desulfovibrio
Echor03_bacteria.out	1.665918	38955	10239	Viruses
Echor03_bacteria.out	33.739803	788955	NA	cannot be assigned to a (non-viral) genus
Echor03_bacteria.out	21.077460	492865	NA	belong to a (non-viral) genus with less than 0.1% of all reads
Echor03_bacteria.out	96.772164	70104919	NA	unclassified
Echor04_bacteria.out	2.682023	46577	1883	Streptomyces
Echor04_bacteria.out	2.348562	40786	469	Acinetobacter
Echor04_bacteria.out	1.798015	31225	1279	Staphylococcus
Echor04_bacteria.out	1.445322	25100	286	Pseudomonas
Echor04_bacteria.out	1.430984	24851	1386	Bacillus
Echor04_bacteria.out	1.282306	22269	573657	Candidatus Hodgkinia
Echor04_bacteria.out	0.883604	15345	662	Vibrio
Echor04_bacteria.out	0.881934	15316	1298	Deinococcus
Echor04_bacteria.out	0.864602	15015	570	Klebsiella
Echor04_bacteria.out	0.803104	13947	1350	Enterococcus
Echor04_bacteria.out	0.734753	12760	561	Escherichia
Echor04_bacteria.out	0.688572	11958	1023	Microscilla
Echor04_bacteria.out	0.668706	11613	953	Wolbachia
Echor04_bacteria.out	0.641182	11135	1156568	Methylovirgula
Echor04_bacteria.out	0.634560	11020	1578	Lactobacillus
Echor04_bacteria.out	0.611412	10618	44249	Paenibacillus
Echor04_bacteria.out	0.559242	9712	1485	Clostridium
Echor04_bacteria.out	0.498032	8649	1301	Streptococcus
Echor04_bacteria.out	0.486745	8453	335927	Thalassobius
Echor04_bacteria.out	0.481908	8369	59732	Chryseobacterium
Echor04_bacteria.out	0.463712	8053	810	Chlamydia
Echor04_bacteria.out	0.448971	7797	33926	Candidatus Phytoplasma
Echor04_bacteria.out	0.419316	7282	482	Neisseria
Echor04_bacteria.out	0.409642	7114	33882	Microbacterium
Echor04_bacteria.out	0.409297	7108	194	Campylobacter
Echor04_bacteria.out	0.395707	6872	237	Flavobacterium
Echor04_bacteria.out	0.392368	6814	69965	Macrococcus
Echor04_bacteria.out	0.392195	6811	1763	Mycobacterium
Echor04_bacteria.out	0.374114	6497	209	Helicobacter
Echor04_bacteria.out	0.349469	6069	323620	Shinella
Echor04_bacteria.out	0.319641	5551	32008	Burkholderia
Echor04_bacteria.out	0.315092	5472	965	Oceanospirillum
Echor04_bacteria.out	0.287452	4992	13687	Sphingomonas
Echor04_bacteria.out	0.286128	4969	1839	Nocardioides
Echor04_bacteria.out	0.271675	4718	1866885	Mycolicibacterium
Echor04_bacteria.out	0.261367	4539	1854	Frankia
Echor04_bacteria.out	0.258834	4495	1827	Rhodococcus
Echor04_bacteria.out	0.256645	4457	2100210	Caedimonas
Echor04_bacteria.out	0.254342	4417	547	Enterobacter
Echor04_bacteria.out	0.252154	4379	1716	Corynebacterium
Echor04_bacteria.out	0.243805	4234	171	Leptospira
Echor04_bacteria.out	0.233382	4053	32	Myxococcus
Echor04_bacteria.out	0.229409	3984	497	Psychrobacter
Echor04_bacteria.out	0.226875	3940	816	Bacteroides
Echor04_bacteria.out	0.223363	3879	1817	Nocardia
Echor04_bacteria.out	0.221290	3843	374	Bradyrhizobium
Echor04_bacteria.out	0.216165	3754	768	Anaplasma
Echor04_bacteria.out	0.205051	3561	379	Rhizobium
Echor04_bacteria.out	0.201712	3503	334857	Goodfellowiella
Echor04_bacteria.out	0.193823	3366	84567	Pedobacter
Echor04_bacteria.out	0.192844	3349	1873	Micromonospora
Echor04_bacteria.out	0.192383	3341	68287	Mesorhizobium
Echor04_bacteria.out	0.189389	3289	37914	Dietzia
Echor04_bacteria.out	0.187316	3253	246873	Crocinitomix
Echor04_bacteria.out	0.184898	3211	1129	Synechococcus
Echor04_bacteria.out	0.184725	3208	53335	Pantoea
Echor04_bacteria.out	0.183458	3186	1663	Arthrobacter
Echor04_bacteria.out	0.181788	3157	2093	Mycoplasma
Echor04_bacteria.out	0.181500	3152	655184	Candidatus Thioglobus
Echor04_bacteria.out	0.178103	3093	583	Proteus
Echor04_bacteria.out	0.175915	3055	53246	Pseudoalteromonas
Echor04_bacteria.out	0.171999	2987	1813	Amycolatopsis
Echor04_bacteria.out	0.171596	2980	79328	Chitinophaga
Echor04_bacteria.out	0.164283	2853	1988	Actinomadura
Echor04_bacteria.out	0.163247	2835	838	Prevotella
Echor04_bacteria.out	0.158179	2747	445	Legionella
Echor04_bacteria.out	0.156509	2718	2745	Halomonas
Echor04_bacteria.out	0.153458	2665	261963	Kangiella
Echor04_bacteria.out	0.151557	2632	724	Haemophilus
Echor04_bacteria.out	0.144647	2512	2053	Gordonia
Echor04_bacteria.out	0.144647	2512	1822464	Paraburkholderia
Echor04_bacteria.out	0.144590	2511	105	Runella
Echor04_bacteria.out	0.136355	2368	590	Salmonella
Echor04_bacteria.out	0.134398	2334	68	Lysobacter
Echor04_bacteria.out	0.133937	2326	40323	Stenotrophomonas
Echor04_bacteria.out	0.130252	2262	407	Methylobacterium
Echor04_bacteria.out	0.129676	2252	347533	Zobellella
Echor04_bacteria.out	0.108601	1886	89966	Hymenobacter
Echor04_bacteria.out	0.107391	1865	283	Comamonas
Echor04_bacteria.out	0.106643	1852	1177	Nostoc
Echor04_bacteria.out	0.106643	1852	423349	Mucilaginibacter
Echor04_bacteria.out	0.106182	1844	872	Desulfovibrio
Echor04_bacteria.out	0.103303	1794	2742	Marinobacter
Echor04_bacteria.out	0.100309	1742	39643	Sorangium
Echor04_bacteria.out	1.762890	30615	10239	Viruses
Echor04_bacteria.out	40.832714	709116	NA	cannot be assigned to a (non-viral) genus
Echor04_bacteria.out	22.805111	396042	NA	belong to a (non-viral) genus with less than 0.1% of all reads
Echor04_bacteria.out	97.221845	60773732	NA	unclassified
Echor17_bacteria.out	2.385085	19075	1883	Streptomyces
Echor17_bacteria.out	2.130884	17042	469	Acinetobacter
Echor17_bacteria.out	1.496820	11971	286	Pseudomonas
Echor17_bacteria.out	1.431676	11450	1386	Bacillus
Echor17_bacteria.out	1.134713	9075	573657	Candidatus Hodgkinia
Echor17_bacteria.out	1.083197	8663	1279	Staphylococcus
Echor17_bacteria.out	1.016927	8133	497	Psychrobacter
Echor17_bacteria.out	0.965037	7718	662	Vibrio
Echor17_bacteria.out	0.910896	7285	570	Klebsiella
Echor17_bacteria.out	0.830872	6645	1350	Enterococcus
Echor17_bacteria.out	0.764727	6116	1023	Microscilla
Echor17_bacteria.out	0.686704	5492	561	Escherichia
Echor17_bacteria.out	0.663948	5310	1578	Lactobacillus
Echor17_bacteria.out	0.662447	5298	44249	Paenibacillus
Echor17_bacteria.out	0.609056	4871	1485	Clostridium
Echor17_bacteria.out	0.552664	4420	953	Wolbachia
Echor17_bacteria.out	0.500024	3999	1156568	Methylovirgula
Echor17_bacteria.out	0.490021	3919	335927	Thalassobius
Echor17_bacteria.out	0.445257	3561	237	Flavobacterium
Echor17_bacteria.out	0.426502	3411	33882	Microbacterium
Echor17_bacteria.out	0.417999	3343	1301	Streptococcus
Echor17_bacteria.out	0.411247	3289	69965	Macrococcus
Echor17_bacteria.out	0.406871	3254	209	Helicobacter
Echor17_bacteria.out	0.403620	3228	810	Chlamydia
Echor17_bacteria.out	0.401119	3208	32008	Burkholderia
Echor17_bacteria.out	0.375237	3001	1763	Mycobacterium
Echor17_bacteria.out	0.367609	2940	13687	Sphingomonas
Echor17_bacteria.out	0.366234	2929	33926	Candidatus Phytoplasma
Echor17_bacteria.out	0.365109	2920	194	Campylobacter
Echor17_bacteria.out	0.338601	2708	965	Oceanospirillum
Echor17_bacteria.out	0.323846	2590	59732	Chryseobacterium
Echor17_bacteria.out	0.321721	2573	323620	Shinella
Echor17_bacteria.out	0.295213	2361	1839	Nocardioides
Echor17_bacteria.out	0.294213	2353	1866885	Mycolicibacterium
Echor17_bacteria.out	0.272456	2179	547	Enterobacter
Echor17_bacteria.out	0.247574	1980	816	Bacteroides
Echor17_bacteria.out	0.244323	1954	171	Leptospira
Echor17_bacteria.out	0.243447	1947	32	Myxococcus
Echor17_bacteria.out	0.242322	1938	374	Bradyrhizobium
Echor17_bacteria.out	0.236945	1895	1716	Corynebacterium
Echor17_bacteria.out	0.229943	1839	2100210	Caedimonas
Echor17_bacteria.out	0.227943	1823	1817	Nocardia
Echor17_bacteria.out	0.227193	1817	1298	Deinococcus
Echor17_bacteria.out	0.226067	1808	583	Proteus
Echor17_bacteria.out	0.220065	1760	379	Rhizobium
Echor17_bacteria.out	0.218065	1744	2093	Mycoplasma
Echor17_bacteria.out	0.217815	1742	768	Anaplasma
Echor17_bacteria.out	0.205936	1647	53335	Pantoea
Echor17_bacteria.out	0.201435	1611	68287	Mesorhizobium
Echor17_bacteria.out	0.201185	1609	334857	Goodfellowiella
Echor17_bacteria.out	0.196934	1575	53246	Pseudoalteromonas
Echor17_bacteria.out	0.195433	1563	84567	Pedobacter
Echor17_bacteria.out	0.192807	1542	1873	Micromonospora
Echor17_bacteria.out	0.191057	1528	79328	Chitinophaga
Echor17_bacteria.out	0.190432	1523	1129	Synechococcus
Echor17_bacteria.out	0.189056	1512	655184	Candidatus Thioglobus
Echor17_bacteria.out	0.185055	1480	838	Prevotella
Echor17_bacteria.out	0.181804	1454	246873	Crocinitomix
Echor17_bacteria.out	0.180054	1440	1813	Amycolatopsis
Echor17_bacteria.out	0.174427	1395	2745	Halomonas
Echor17_bacteria.out	0.173177	1385	445	Legionella
Echor17_bacteria.out	0.164674	1317	1988	Actinomadura
Echor17_bacteria.out	0.163549	1308	261963	Kangiella
Echor17_bacteria.out	0.163049	1304	724	Haemophilus
Echor17_bacteria.out	0.152170	1217	2053	Gordonia
Echor17_bacteria.out	0.147419	1179	105	Runella
Echor17_bacteria.out	0.143668	1149	40323	Stenotrophomonas
Echor17_bacteria.out	0.141917	1135	1663	Arthrobacter
Echor17_bacteria.out	0.141167	1129	347533	Zobellella
Echor17_bacteria.out	0.137541	1100	1822464	Paraburkholderia
Echor17_bacteria.out	0.133665	1069	407	Methylobacterium
Echor17_bacteria.out	0.133290	1066	1854	Frankia
Echor17_bacteria.out	0.131789	1054	1827	Rhodococcus
Echor17_bacteria.out	0.127413	1019	590	Salmonella
Echor17_bacteria.out	0.123287	986	423349	Mucilaginibacter
Echor17_bacteria.out	0.121911	975	482	Neisseria
Echor17_bacteria.out	0.121786	974	68	Lysobacter
Echor17_bacteria.out	0.116035	928	872	Desulfovibrio
Echor17_bacteria.out	0.113284	906	2742	Marinobacter
Echor17_bacteria.out	0.111158	889	1177	Nostoc
Echor17_bacteria.out	0.108532	868	283	Comamonas
Echor17_bacteria.out	0.102030	816	89966	Hymenobacter
Echor17_bacteria.out	0.101780	814	1865	Actinoplanes
Echor17_bacteria.out	0.100030	800	22	Shewanella
Echor17_bacteria.out	1.914445	15311	10239	Viruses
Echor17_bacteria.out	41.369431	330857	NA	cannot be assigned to a (non-viral) genus
Echor17_bacteria.out	23.725933	189751	NA	belong to a (non-viral) genus with less than 0.1% of all reads
Echor17_bacteria.out	97.373694	29652194	NA	unclassified
Echor18_bacteria.out	2.460246	16920	1883	Streptomyces
Echor18_bacteria.out	2.068672	14227	469	Acinetobacter
Echor18_bacteria.out	1.598142	10991	286	Pseudomonas
Echor18_bacteria.out	1.519478	10450	1386	Bacillus
Echor18_bacteria.out	1.024376	7045	662	Vibrio
Echor18_bacteria.out	0.988606	6799	570	Klebsiella
Echor18_bacteria.out	0.891040	6128	1350	Enterococcus
Echor18_bacteria.out	0.805978	5543	1023	Microscilla
Echor18_bacteria.out	0.737492	5072	1279	Staphylococcus
Echor18_bacteria.out	0.702450	4831	44249	Paenibacillus
Echor18_bacteria.out	0.691835	4758	561	Escherichia
Echor18_bacteria.out	0.672496	4625	573657	Candidatus Hodgkinia
Echor18_bacteria.out	0.669152	4602	1578	Lactobacillus
Echor18_bacteria.out	0.649232	4465	1485	Clostridium
Echor18_bacteria.out	0.601830	4139	32008	Burkholderia
Echor18_bacteria.out	0.475764	3272	33882	Microbacterium
Echor18_bacteria.out	0.472710	3251	237	Flavobacterium
Echor18_bacteria.out	0.449737	3093	209	Helicobacter
Echor18_bacteria.out	0.430107	2958	69965	Macrococcus
Echor18_bacteria.out	0.424291	2918	1763	Mycobacterium
Echor18_bacteria.out	0.400444	2754	1301	Streptococcus
Echor18_bacteria.out	0.360458	2479	13687	Sphingomonas
Echor18_bacteria.out	0.355514	2445	810	Chlamydia
Echor18_bacteria.out	0.338938	2331	953	Wolbachia
Echor18_bacteria.out	0.324543	2232	965	Oceanospirillum
Echor18_bacteria.out	0.318291	2189	1866885	Mycolicibacterium
Echor18_bacteria.out	0.317855	2186	194	Campylobacter
Echor18_bacteria.out	0.314946	2166	59732	Chryseobacterium
Echor18_bacteria.out	0.311893	2145	1839	Nocardioides
Echor18_bacteria.out	0.307967	2118	335927	Thalassobius
Echor18_bacteria.out	0.296916	2042	547	Enterobacter
Echor18_bacteria.out	0.268708	1848	1156568	Methylovirgula
Echor18_bacteria.out	0.266817	1835	32	Myxococcus
Echor18_bacteria.out	0.265509	1826	171	Leptospira
Echor18_bacteria.out	0.261583	1799	1817	Nocardia
Echor18_bacteria.out	0.251405	1729	33926	Candidatus Phytoplasma
Echor18_bacteria.out	0.249224	1714	374	Bradyrhizobium
Echor18_bacteria.out	0.248497	1709	816	Bacteroides
Echor18_bacteria.out	0.240645	1655	84567	Pedobacter
Echor18_bacteria.out	0.239772	1649	379	Rhizobium
Echor18_bacteria.out	0.233374	1605	53335	Pantoea
Echor18_bacteria.out	0.227558	1565	1129	Synechococcus
Echor18_bacteria.out	0.225813	1553	68287	Mesorhizobium
Echor18_bacteria.out	0.224214	1542	2093	Mycoplasma
Echor18_bacteria.out	0.215490	1482	1873	Micromonospora
Echor18_bacteria.out	0.213018	1465	583	Proteus
Echor18_bacteria.out	0.207347	1426	53246	Pseudoalteromonas
Echor18_bacteria.out	0.201531	1386	1813	Amycolatopsis
Echor18_bacteria.out	0.198477	1365	79328	Chitinophaga
Echor18_bacteria.out	0.197460	1358	1988	Actinomadura
Echor18_bacteria.out	0.186409	1282	445	Legionella
Echor18_bacteria.out	0.182483	1255	768	Anaplasma
Echor18_bacteria.out	0.182483	1255	2745	Halomonas
Echor18_bacteria.out	0.179720	1236	334857	Goodfellowiella
Echor18_bacteria.out	0.177539	1221	1716	Corynebacterium
Echor18_bacteria.out	0.173322	1192	1822464	Paraburkholderia
Echor18_bacteria.out	0.173177	1191	838	Prevotella
Echor18_bacteria.out	0.171723	1181	724	Haemophilus
Echor18_bacteria.out	0.171577	1180	261963	Kangiella
Echor18_bacteria.out	0.169978	1169	655184	Candidatus Thioglobus
Echor18_bacteria.out	0.164889	1134	323620	Shinella
Echor18_bacteria.out	0.164162	1129	2053	Gordonia
Echor18_bacteria.out	0.161690	1112	105	Runella
Echor18_bacteria.out	0.159073	1094	1663	Arthrobacter
Echor18_bacteria.out	0.157909	1086	40323	Stenotrophomonas
Echor18_bacteria.out	0.157037	1080	1827	Rhodococcus
Echor18_bacteria.out	0.150203	1033	246873	Crocinitomix
Echor18_bacteria.out	0.148604	1022	590	Salmonella
Echor18_bacteria.out	0.146568	1008	347533	Zobellella
Echor18_bacteria.out	0.144823	996	68	Lysobacter
Echor18_bacteria.out	0.143224	985	407	Methylobacterium
Echor18_bacteria.out	0.140606	967	1854	Frankia
Echor18_bacteria.out	0.125630	864	2100210	Caedimonas
Echor18_bacteria.out	0.125339	862	283	Comamonas
Echor18_bacteria.out	0.124757	858	872	Desulfovibrio
Echor18_bacteria.out	0.124321	855	423349	Mucilaginibacter
Echor18_bacteria.out	0.119523	822	1177	Nostoc
Echor18_bacteria.out	0.117923	811	39643	Sorangium
Echor18_bacteria.out	0.117487	808	2742	Marinobacter
Echor18_bacteria.out	0.116905	804	89966	Hymenobacter
Echor18_bacteria.out	0.113561	781	12916	Acidovorax
Echor18_bacteria.out	0.110944	763	1847	Pseudonocardia
Echor18_bacteria.out	0.110362	759	2370	Xylella
Echor18_bacteria.out	0.109490	753	265487	Blastopirellula
Echor18_bacteria.out	0.106582	733	482	Neisseria
Echor18_bacteria.out	0.106582	733	1865	Actinoplanes
Echor18_bacteria.out	0.106436	732	182639	Kribbella
Echor18_bacteria.out	0.106291	731	22	Shewanella
Echor18_bacteria.out	0.103092	709	34072	Variovorax
Echor18_bacteria.out	0.102946	708	1612611	Pararhizobium
Echor18_bacteria.out	0.100765	693	83461	Corallococcus
Echor18_bacteria.out	2.059075	14161	10239	Viruses
Echor18_bacteria.out	40.752411	280269	NA	cannot be assigned to a (non-viral) genus
Echor18_bacteria.out	25.014541	172034	NA	belong to a (non-viral) genus with less than 0.1% of all reads
Echor18_bacteria.out	97.464961	26441463	NA	unclassified
Echor19_bacteria.out	8.149909	62690	497	Psychrobacter
Echor19_bacteria.out	4.215748	32428	59732	Chryseobacterium
Echor19_bacteria.out	1.914299	14725	1883	Streptomyces
Echor19_bacteria.out	1.894409	14572	469	Acinetobacter
Echor19_bacteria.out	1.254922	9653	573657	Candidatus Hodgkinia
Echor19_bacteria.out	1.211241	9317	286	Pseudomonas
Echor19_bacteria.out	1.122969	8638	1386	Bacillus
Echor19_bacteria.out	1.094498	8419	1279	Staphylococcus
Echor19_bacteria.out	0.833321	6410	1298	Deinococcus
Echor19_bacteria.out	0.776770	5975	662	Vibrio
Echor19_bacteria.out	0.734389	5649	475	Moraxella
Echor19_bacteria.out	0.708518	5450	570	Klebsiella
Echor19_bacteria.out	0.642996	4946	1350	Enterococcus
Echor19_bacteria.out	0.642217	4940	1156568	Methylovirgula
Echor19_bacteria.out	0.616346	4741	953	Wolbachia
Echor19_bacteria.out	0.599445	4611	1023	Microscilla
Echor19_bacteria.out	0.590345	4541	561	Escherichia
Echor19_bacteria.out	0.539514	4150	1578	Lactobacillus
Echor19_bacteria.out	0.525344	4041	44249	Paenibacillus
Echor19_bacteria.out	0.493233	3794	13687	Sphingomonas
Echor19_bacteria.out	0.488683	3759	335927	Thalassobius
Echor19_bacteria.out	0.448512	3450	1485	Clostridium
Echor19_bacteria.out	0.429011	3300	237	Flavobacterium
Echor19_bacteria.out	0.388320	2987	33926	Candidatus Phytoplasma
Echor19_bacteria.out	0.385590	2966	323620	Shinella
Echor19_bacteria.out	0.377270	2902	1301	Streptococcus
Echor19_bacteria.out	0.335279	2579	32008	Burkholderia
Echor19_bacteria.out	0.334239	2571	33882	Microbacterium
Echor19_bacteria.out	0.323318	2487	810	Chlamydia
Echor19_bacteria.out	0.313178	2409	69965	Macrococcus
Echor19_bacteria.out	0.310318	2387	194	Campylobacter
Echor19_bacteria.out	0.294458	2265	209	Helicobacter
Echor19_bacteria.out	0.283797	2183	1763	Mycobacterium
Echor19_bacteria.out	0.277947	2138	2100210	Caedimonas
Echor19_bacteria.out	0.257407	1980	965	Oceanospirillum
Echor19_bacteria.out	0.240376	1849	34084	Riemerella
Echor19_bacteria.out	0.228806	1760	1839	Nocardioides
Echor19_bacteria.out	0.225686	1736	1866885	Mycolicibacterium
Echor19_bacteria.out	0.211515	1627	816	Bacteroides
Echor19_bacteria.out	0.208655	1605	547	Enterobacter
Echor19_bacteria.out	0.205535	1581	768	Anaplasma
Echor19_bacteria.out	0.203065	1562	171	Leptospira
Echor19_bacteria.out	0.199165	1532	84567	Pedobacter
Echor19_bacteria.out	0.192795	1483	32	Myxococcus
Echor19_bacteria.out	0.187075	1439	246873	Crocinitomix
Echor19_bacteria.out	0.184735	1421	374	Bradyrhizobium
Echor19_bacteria.out	0.184735	1421	1433995	Cruoricaptor
Echor19_bacteria.out	0.173814	1337	334857	Goodfellowiella
Echor19_bacteria.out	0.171864	1322	655184	Candidatus Thioglobus
Echor19_bacteria.out	0.168614	1297	1817	Nocardia
Echor19_bacteria.out	0.164324	1264	53335	Pantoea
Echor19_bacteria.out	0.162114	1247	79328	Chitinophaga
Echor19_bacteria.out	0.160944	1238	68287	Mesorhizobium
Echor19_bacteria.out	0.159254	1225	379	Rhizobium
Echor19_bacteria.out	0.157304	1210	2093	Mycoplasma
Echor19_bacteria.out	0.152104	1170	1129	Synechococcus
Echor19_bacteria.out	0.151324	1164	53246	Pseudoalteromonas
Echor19_bacteria.out	0.148074	1139	2745	Halomonas
Echor19_bacteria.out	0.145734	1121	1873	Micromonospora
Echor19_bacteria.out	0.143134	1101	583	Proteus
Echor19_bacteria.out	0.140274	1079	1813	Amycolatopsis
Echor19_bacteria.out	0.138844	1068	1988	Actinomadura
Echor19_bacteria.out	0.137934	1061	445	Legionella
Echor19_bacteria.out	0.137674	1059	308865	Elizabethkingia
Echor19_bacteria.out	0.133643	1028	261963	Kangiella
Echor19_bacteria.out	0.132083	1016	838	Prevotella
Echor19_bacteria.out	0.130133	1001	724	Haemophilus
Echor19_bacteria.out	0.118433	911	105	Runella
Echor19_bacteria.out	0.117133	901	1827	Rhodococcus
Echor19_bacteria.out	0.116483	896	1822464	Paraburkholderia
Echor19_bacteria.out	0.116223	894	40323	Stenotrophomonas
Echor19_bacteria.out	0.116093	893	2053	Gordonia
Echor19_bacteria.out	0.115053	885	1716	Corynebacterium
Echor19_bacteria.out	0.114663	882	1663	Arthrobacter
Echor19_bacteria.out	0.106083	816	347533	Zobellella
Echor19_bacteria.out	0.103743	798	407	Methylobacterium
Echor19_bacteria.out	0.103093	793	501783	Cloacibacterium
Echor19_bacteria.out	0.101403	780	423349	Mucilaginibacter
Echor19_bacteria.out	0.101273	779	590	Salmonella
Echor19_bacteria.out	0.100623	774	68	Lysobacter
Echor19_bacteria.out	1.546910	11899	10239	Viruses
Echor19_bacteria.out	37.516365	288580	NA	cannot be assigned to a (non-viral) genus
Echor19_bacteria.out	20.217340	155514	NA	belong to a (non-viral) genus with less than 0.1% of all reads
Echor19_bacteria.out	96.750927	22905538	NA	unclassified
Echor20_bacteria.out	2.430021	15358	1883	Streptomyces
Echor20_bacteria.out	2.179867	13777	469	Acinetobacter
Echor20_bacteria.out	1.608833	10168	573657	Candidatus Hodgkinia
Echor20_bacteria.out	1.437791	9087	1279	Staphylococcus
Echor20_bacteria.out	1.360894	8601	286	Pseudomonas
Echor20_bacteria.out	1.284155	8116	1386	Bacillus
Echor20_bacteria.out	0.855523	5407	662	Vibrio
Echor20_bacteria.out	0.836378	5286	59732	Chryseobacterium
Echor20_bacteria.out	0.826726	5225	953	Wolbachia
Echor20_bacteria.out	0.815176	5152	570	Klebsiella
Echor20_bacteria.out	0.793974	5018	13687	Sphingomonas
Echor20_bacteria.out	0.780999	4936	1156568	Methylovirgula
Echor20_bacteria.out	0.737487	4661	561	Escherichia
Echor20_bacteria.out	0.735588	4649	1350	Enterococcus
Echor20_bacteria.out	0.661223	4179	1023	Microscilla
Echor20_bacteria.out	0.618344	3908	1298	Deinococcus
Echor20_bacteria.out	0.611856	3867	1578	Lactobacillus
Echor20_bacteria.out	0.600622	3796	44249	Paenibacillus
Echor20_bacteria.out	0.569452	3599	335927	Thalassobius
Echor20_bacteria.out	0.540180	3414	1485	Clostridium
Echor20_bacteria.out	0.525465	3321	1716	Corynebacterium
Echor20_bacteria.out	0.508061	3211	33926	Candidatus Phytoplasma
Echor20_bacteria.out	0.471985	2983	323620	Shinella
Echor20_bacteria.out	0.466131	2946	1301	Streptococcus
Echor20_bacteria.out	0.441448	2790	810	Chlamydia
Echor20_bacteria.out	0.430372	2720	32008	Burkholderia
Echor20_bacteria.out	0.427524	2702	237	Flavobacterium
Echor20_bacteria.out	0.399202	2523	69965	Macrococcus
Echor20_bacteria.out	0.374044	2364	209	Helicobacter
Echor20_bacteria.out	0.373728	2362	194	Campylobacter
Echor20_bacteria.out	0.369930	2338	497	Psychrobacter
Echor20_bacteria.out	0.368981	2332	33882	Microbacterium
Echor20_bacteria.out	0.338127	2137	1763	Mycobacterium
Echor20_bacteria.out	0.333855	2110	2100210	Caedimonas
Echor20_bacteria.out	0.295564	1868	965	Oceanospirillum
Echor20_bacteria.out	0.273097	1726	246873	Crocinitomix
Echor20_bacteria.out	0.271198	1714	1839	Nocardioides
Echor20_bacteria.out	0.269932	1706	1866885	Mycolicibacterium
Echor20_bacteria.out	0.266768	1686	768	Anaplasma
Echor20_bacteria.out	0.246831	1560	547	Enterobacter
Echor20_bacteria.out	0.230850	1459	32	Myxococcus
Echor20_bacteria.out	0.226737	1433	655184	Candidatus Thioglobus
Echor20_bacteria.out	0.223889	1415	334857	Goodfellowiella
Echor20_bacteria.out	0.222464	1406	816	Bacteroides
Echor20_bacteria.out	0.220882	1396	171	Leptospira
Echor20_bacteria.out	0.207750	1313	374	Bradyrhizobium
Echor20_bacteria.out	0.204269	1291	1817	Nocardia
Echor20_bacteria.out	0.192876	1219	84567	Pedobacter
Echor20_bacteria.out	0.185914	1175	68287	Mesorhizobium
Echor20_bacteria.out	0.184174	1164	1129	Synechococcus
Echor20_bacteria.out	0.181642	1148	379	Rhizobium
Echor20_bacteria.out	0.180060	1138	53335	Pantoea
Echor20_bacteria.out	0.178794	1130	53246	Pseudoalteromonas
Echor20_bacteria.out	0.173889	1099	583	Proteus
Echor20_bacteria.out	0.172465	1090	2093	Mycoplasma
Echor20_bacteria.out	0.171041	1081	1873	Micromonospora
Echor20_bacteria.out	0.168352	1064	1813	Amycolatopsis
Echor20_bacteria.out	0.164396	1039	1663	Arthrobacter
Echor20_bacteria.out	0.160757	1016	79328	Chitinophaga
Echor20_bacteria.out	0.158225	1000	838	Prevotella
Echor20_bacteria.out	0.156959	992	1988	Actinomadura
Echor20_bacteria.out	0.153162	968	261963	Kangiella
Echor20_bacteria.out	0.152213	962	2745	Halomonas
Echor20_bacteria.out	0.149048	942	445	Legionella
Echor20_bacteria.out	0.147624	933	724	Haemophilus
Echor20_bacteria.out	0.146675	927	1822464	Paraburkholderia
Echor20_bacteria.out	0.141611	895	2053	Gordonia
Echor20_bacteria.out	0.139871	884	105	Runella
Echor20_bacteria.out	0.138131	873	1827	Rhodococcus
Echor20_bacteria.out	0.130377	824	68	Lysobacter
Echor20_bacteria.out	0.128637	813	1854	Frankia
Echor20_bacteria.out	0.126897	802	40323	Stenotrophomonas
Echor20_bacteria.out	0.124998	790	347533	Zobellella
Echor20_bacteria.out	0.124207	785	482	Neisseria
Echor20_bacteria.out	0.116454	736	407	Methylobacterium
Echor20_bacteria.out	0.115188	728	1395974	Tardiphaga
Echor20_bacteria.out	0.111232	703	283	Comamonas
Echor20_bacteria.out	0.110599	699	423349	Mucilaginibacter
Echor20_bacteria.out	0.110441	698	872	Desulfovibrio
Echor20_bacteria.out	0.105853	669	590	Salmonella
Echor20_bacteria.out	0.104903	663	1177	Nostoc
Echor20_bacteria.out	1.668009	10542	10239	Viruses
Echor20_bacteria.out	41.935982	265040	NA	cannot be assigned to a (non-viral) genus
Echor20_bacteria.out	22.114173	139764	NA	belong to a (non-viral) genus with less than 0.1% of all reads
Echor20_bacteria.out	97.177845	21762653	NA	unclassified
Echor21_bacteria.out	2.445256	21621	1883	Streptomyces
Echor21_bacteria.out	2.197462	19430	469	Acinetobacter
Echor21_bacteria.out	1.605063	14192	286	Pseudomonas
Echor21_bacteria.out	1.503050	13290	1386	Bacillus
Echor21_bacteria.out	1.022843	9044	662	Vibrio
Echor21_bacteria.out	1.011647	8945	570	Klebsiella
Echor21_bacteria.out	0.879211	7774	1350	Enterococcus
Echor21_bacteria.out	0.826734	7310	1279	Staphylococcus
Echor21_bacteria.out	0.799930	7073	1023	Microscilla
Echor21_bacteria.out	0.752995	6658	561	Escherichia
Echor21_bacteria.out	0.749489	6627	573657	Candidatus Hodgkinia
Echor21_bacteria.out	0.699048	6181	1578	Lactobacillus
Echor21_bacteria.out	0.684798	6055	44249	Paenibacillus
Echor21_bacteria.out	0.654489	5787	1485	Clostridium
Echor21_bacteria.out	0.504636	4462	13687	Sphingomonas
Echor21_bacteria.out	0.460754	4074	237	Flavobacterium
Echor21_bacteria.out	0.448879	3969	33882	Microbacterium
Echor21_bacteria.out	0.441302	3902	69965	Macrococcus
Echor21_bacteria.out	0.431123	3812	1301	Streptococcus
Echor21_bacteria.out	0.425129	3759	209	Helicobacter
Echor21_bacteria.out	0.412802	3650	1763	Mycobacterium
Echor21_bacteria.out	0.403528	3568	32008	Burkholderia
Echor21_bacteria.out	0.402849	3562	810	Chlamydia
Echor21_bacteria.out	0.349581	3091	59732	Chryseobacterium
Echor21_bacteria.out	0.339628	3003	965	Oceanospirillum
Echor21_bacteria.out	0.336235	2973	1866885	Mycolicibacterium
Echor21_bacteria.out	0.333860	2952	1156568	Methylovirgula
Echor21_bacteria.out	0.329563	2914	953	Wolbachia
Echor21_bacteria.out	0.319950	2829	194	Campylobacter
Echor21_bacteria.out	0.314747	2783	1839	Nocardioides
Echor21_bacteria.out	0.314521	2781	335927	Thalassobius
Echor21_bacteria.out	0.282854	2501	32	Myxococcus
Echor21_bacteria.out	0.280931	2484	547	Enterobacter
Echor21_bacteria.out	0.264419	2338	374	Bradyrhizobium
Echor21_bacteria.out	0.262044	2317	171	Leptospira
Echor21_bacteria.out	0.254241	2248	816	Bacteroides
Echor21_bacteria.out	0.245532	2171	1817	Nocardia
Echor21_bacteria.out	0.232413	2055	583	Proteus
Echor21_bacteria.out	0.223139	1973	33926	Candidatus Phytoplasma
Echor21_bacteria.out	0.222800	1970	379	Rhizobium
Echor21_bacteria.out	0.220764	1952	84567	Pedobacter
Echor21_bacteria.out	0.218841	1935	2093	Mycoplasma
Echor21_bacteria.out	0.218615	1933	768	Anaplasma
Echor21_bacteria.out	0.217824	1926	246873	Crocinitomix
Echor21_bacteria.out	0.214318	1895	323620	Shinella
Echor21_bacteria.out	0.214091	1893	68287	Mesorhizobium
Echor21_bacteria.out	0.213300	1886	1129	Synechococcus
Echor21_bacteria.out	0.210698	1863	53335	Pantoea
Echor21_bacteria.out	0.207192	1832	334857	Goodfellowiella
Echor21_bacteria.out	0.200294	1771	655184	Candidatus Thioglobus
Echor21_bacteria.out	0.198371	1754	79328	Chitinophaga
Echor21_bacteria.out	0.197919	1750	1873	Micromonospora
Echor21_bacteria.out	0.196901	1741	1988	Actinomadura
Echor21_bacteria.out	0.196448	1737	53246	Pseudoalteromonas
Echor21_bacteria.out	0.195430	1728	1813	Amycolatopsis
Echor21_bacteria.out	0.185365	1639	2745	Halomonas
Echor21_bacteria.out	0.182877	1617	261963	Kangiella
Echor21_bacteria.out	0.181746	1607	838	Prevotella
Echor21_bacteria.out	0.181067	1601	724	Haemophilus
Echor21_bacteria.out	0.170775	1510	347533	Zobellella
Echor21_bacteria.out	0.168514	1490	445	Legionella
Echor21_bacteria.out	0.166025	1468	1298	Deinococcus
Echor21_bacteria.out	0.165573	1464	1663	Arthrobacter
Echor21_bacteria.out	0.157769	1395	40323	Stenotrophomonas
Echor21_bacteria.out	0.157430	1392	1827	Rhodococcus
Echor21_bacteria.out	0.156638	1385	1822464	Paraburkholderia
Echor21_bacteria.out	0.155847	1378	407	Methylobacterium
Echor21_bacteria.out	0.153698	1359	2053	Gordonia
Echor21_bacteria.out	0.148269	1311	105	Runella
Echor21_bacteria.out	0.145781	1289	1716	Corynebacterium
Echor21_bacteria.out	0.138656	1226	68	Lysobacter
Echor21_bacteria.out	0.136281	1205	590	Salmonella
Echor21_bacteria.out	0.135489	1198	2100210	Caedimonas
Echor21_bacteria.out	0.132097	1168	1854	Frankia
Echor21_bacteria.out	0.126442	1118	423349	Mucilaginibacter
Echor21_bacteria.out	0.123275	1090	283	Comamonas
Echor21_bacteria.out	0.120221	1063	872	Desulfovibrio
Echor21_bacteria.out	0.119317	1055	39643	Sorangium
Echor21_bacteria.out	0.117733	1041	265487	Blastopirellula
Echor21_bacteria.out	0.116376	1029	1177	Nostoc
Echor21_bacteria.out	0.113209	1001	1865	Actinoplanes
Echor21_bacteria.out	0.112757	997	2742	Marinobacter
Echor21_bacteria.out	0.110721	979	22	Shewanella
Echor21_bacteria.out	0.105632	934	1847	Pseudonocardia
Echor21_bacteria.out	0.104953	928	482	Neisseria
Echor21_bacteria.out	0.104049	920	2370	Xylella
Echor21_bacteria.out	0.103144	912	89966	Hymenobacter
Echor21_bacteria.out	0.101221	895	1612611	Pararhizobium
Echor21_bacteria.out	0.100882	892	12916	Acidovorax
Echor21_bacteria.out	0.100882	892	690086	Salinarimonas
Echor21_bacteria.out	0.100203	886	182639	Kribbella
Echor21_bacteria.out	2.015037	17817	10239	Viruses
Echor21_bacteria.out	40.731640	360150	NA	cannot be assigned to a (non-viral) genus
Echor21_bacteria.out	24.561921	217177	NA	belong to a (non-viral) genus with less than 0.1% of all reads
Echor21_bacteria.out	97.426766	33477409	NA	unclassified
Echor22_bacteria.out	18.239576	186374	497	Psychrobacter
Echor22_bacteria.out	3.580603	36587	59732	Chryseobacterium
Echor22_bacteria.out	2.079837	21252	469	Acinetobacter
Echor22_bacteria.out	1.996847	20404	1883	Streptomyces
Echor22_bacteria.out	1.381567	14117	286	Pseudomonas
Echor22_bacteria.out	1.205605	12319	1298	Deinococcus
Echor22_bacteria.out	1.195622	12217	1386	Bacillus
Echor22_bacteria.out	1.166654	11921	475	Moraxella
Echor22_bacteria.out	1.085328	11090	1279	Staphylococcus
Echor22_bacteria.out	0.802399	8199	662	Vibrio
Echor22_bacteria.out	0.695726	7109	570	Klebsiella
Echor22_bacteria.out	0.654328	6686	1350	Enterococcus
Echor22_bacteria.out	0.540315	5521	1023	Microscilla
Echor22_bacteria.out	0.531703	5433	561	Escherichia
Echor22_bacteria.out	0.524167	5356	44249	Paenibacillus
Echor22_bacteria.out	0.463980	4741	1485	Clostridium
Echor22_bacteria.out	0.463393	4735	1578	Lactobacillus
Echor22_bacteria.out	0.450768	4606	482	Neisseria
Echor22_bacteria.out	0.433642	4431	237	Flavobacterium
Echor22_bacteria.out	0.354175	3619	33882	Microbacterium
Echor22_bacteria.out	0.342040	3495	1763	Mycobacterium
Echor22_bacteria.out	0.333623	3409	1301	Streptococcus
Echor22_bacteria.out	0.332155	3394	32008	Burkholderia
Echor22_bacteria.out	0.323445	3305	209	Helicobacter
Echor22_bacteria.out	0.303089	3097	810	Chlamydia
Echor22_bacteria.out	0.301523	3081	69965	Macrococcus
Echor22_bacteria.out	0.301034	3076	1716	Corynebacterium
Echor22_bacteria.out	0.284299	2905	13687	Sphingomonas
Echor22_bacteria.out	0.253961	2595	1866885	Mycolicibacterium
Echor22_bacteria.out	0.236541	2417	1854	Frankia
Echor22_bacteria.out	0.230571	2356	1839	Nocardioides
Echor22_bacteria.out	0.222252	2271	194	Campylobacter
Echor22_bacteria.out	0.217849	2226	965	Oceanospirillum
Echor22_bacteria.out	0.212466	2171	547	Enterobacter
Echor22_bacteria.out	0.206692	2112	34084	Riemerella
Echor22_bacteria.out	0.205713	2102	816	Bacteroides
Echor22_bacteria.out	0.190740	1949	32	Myxococcus
Echor22_bacteria.out	0.189468	1936	583	Proteus
Echor22_bacteria.out	0.188391	1925	374	Bradyrhizobium
Echor22_bacteria.out	0.187804	1919	84567	Pedobacter
Echor22_bacteria.out	0.186727	1908	1817	Nocardia
Echor22_bacteria.out	0.179485	1834	171	Leptospira
Echor22_bacteria.out	0.171265	1750	1433995	Cruoricaptor
Echor22_bacteria.out	0.170482	1742	1663	Arthrobacter
Echor22_bacteria.out	0.167546	1712	2745	Halomonas
Echor22_bacteria.out	0.166861	1705	379	Rhizobium
Echor22_bacteria.out	0.164708	1683	53335	Pantoea
Echor22_bacteria.out	0.161772	1653	68287	Mesorhizobium
Echor22_bacteria.out	0.161184	1647	2093	Mycoplasma
Echor22_bacteria.out	0.159716	1632	53246	Pseudoalteromonas
Echor22_bacteria.out	0.154921	1583	79328	Chitinophaga
Echor22_bacteria.out	0.151594	1549	724	Haemophilus
Echor22_bacteria.out	0.150713	1540	573657	Candidatus Hodgkinia
Echor22_bacteria.out	0.149245	1525	1873	Micromonospora
Echor22_bacteria.out	0.148070	1513	1988	Actinomadura
Echor22_bacteria.out	0.147973	1512	838	Prevotella
Echor22_bacteria.out	0.146896	1501	1129	Synechococcus
Echor22_bacteria.out	0.144058	1472	1813	Amycolatopsis
Echor22_bacteria.out	0.139948	1430	445	Legionella
Echor22_bacteria.out	0.128399	1312	590	Salmonella
Echor22_bacteria.out	0.126638	1294	308865	Elizabethkingia
Echor22_bacteria.out	0.125855	1286	1827	Rhodococcus
Echor22_bacteria.out	0.125464	1282	261963	Kangiella
Echor22_bacteria.out	0.122625	1253	334857	Goodfellowiella
Echor22_bacteria.out	0.122528	1252	40323	Stenotrophomonas
Echor22_bacteria.out	0.122528	1252	347533	Zobellella
Echor22_bacteria.out	0.121647	1243	105	Runella
Echor22_bacteria.out	0.117732	1203	1822464	Paraburkholderia
Echor22_bacteria.out	0.114503	1170	2053	Gordonia
Echor22_bacteria.out	0.111958	1144	68	Lysobacter
Echor22_bacteria.out	0.110686	1131	407	Methylobacterium
Echor22_bacteria.out	0.108533	1109	22	Shewanella
Echor22_bacteria.out	0.105205	1075	2742	Marinobacter
Echor22_bacteria.out	1.454183	14859	10239	Viruses
Echor22_bacteria.out	29.700991	303488	NA	cannot be assigned to a (non-viral) genus
Echor22_bacteria.out	21.247472	217109	NA	belong to a (non-viral) genus with less than 0.1% of all reads
Echor22_bacteria.out	96.340126	26897438	NA	unclassified
Echor23_bacteria.out	2.560831	20816	1883	Streptomyces
Echor23_bacteria.out	2.397704	19490	469	Acinetobacter
Echor23_bacteria.out	1.502471	12213	286	Pseudomonas
Echor23_bacteria.out	1.408236	11447	1386	Bacillus
Echor23_bacteria.out	1.272173	10341	1279	Staphylococcus
Echor23_bacteria.out	1.033387	8400	573657	Candidatus Hodgkinia
Echor23_bacteria.out	0.958713	7793	570	Klebsiella
Echor23_bacteria.out	0.949363	7717	662	Vibrio
Echor23_bacteria.out	0.848116	6894	1350	Enterococcus
Echor23_bacteria.out	0.768889	6250	561	Escherichia
Echor23_bacteria.out	0.714021	5804	1023	Microscilla
Echor23_bacteria.out	0.704795	5729	1578	Lactobacillus
Echor23_bacteria.out	0.670717	5452	44249	Paenibacillus
Echor23_bacteria.out	0.606992	4934	13687	Sphingomonas
Echor23_bacteria.out	0.586324	4766	1485	Clostridium
Echor23_bacteria.out	0.519646	4224	953	Wolbachia
Echor23_bacteria.out	0.500332	4067	1301	Streptococcus
Echor23_bacteria.out	0.470314	3823	1156568	Methylovirgula
Echor23_bacteria.out	0.469084	3813	810	Chlamydia
Echor23_bacteria.out	0.466377	3791	32008	Burkholderia
Echor23_bacteria.out	0.460103	3740	33882	Microbacterium
Echor23_bacteria.out	0.444972	3617	237	Flavobacterium
Echor23_bacteria.out	0.425780	3461	335927	Thalassobius
Echor23_bacteria.out	0.420859	3421	209	Helicobacter
Echor23_bacteria.out	0.417045	3390	69965	Macrococcus
Echor23_bacteria.out	0.378170	3074	1763	Mycobacterium
Echor23_bacteria.out	0.375587	3053	33926	Candidatus Phytoplasma
Echor23_bacteria.out	0.356642	2899	194	Campylobacter
Echor23_bacteria.out	0.316167	2570	965	Oceanospirillum
Echor23_bacteria.out	0.291932	2373	1866885	Mycolicibacterium
Echor23_bacteria.out	0.290333	2360	323620	Shinella
Echor23_bacteria.out	0.283812	2307	246873	Crocinitomix
Echor23_bacteria.out	0.281598	2289	59732	Chryseobacterium
Echor23_bacteria.out	0.276308	2246	1839	Nocardioides
Echor23_bacteria.out	0.260807	2120	547	Enterobacter
Echor23_bacteria.out	0.256994	2089	768	Anaplasma
Echor23_bacteria.out	0.247029	2008	1817	Nocardia
Echor23_bacteria.out	0.242354	1970	171	Leptospira
Echor23_bacteria.out	0.239647	1948	32	Myxococcus
Echor23_bacteria.out	0.237802	1933	655184	Candidatus Thioglobus
Echor23_bacteria.out	0.232020	1886	816	Bacteroides
Echor23_bacteria.out	0.231036	1878	374	Bradyrhizobium
Echor23_bacteria.out	0.227960	1853	334857	Goodfellowiella
Echor23_bacteria.out	0.224270	1823	68287	Mesorhizobium
Echor23_bacteria.out	0.213075	1732	379	Rhizobium
Echor23_bacteria.out	0.212705	1729	583	Proteus
Echor23_bacteria.out	0.209507	1703	84567	Pedobacter
Echor23_bacteria.out	0.205939	1674	2100210	Caedimonas
Echor23_bacteria.out	0.204709	1664	1129	Synechococcus
Echor23_bacteria.out	0.200649	1631	1873	Micromonospora
Echor23_bacteria.out	0.200526	1630	53246	Pseudoalteromonas
Echor23_bacteria.out	0.194621	1582	2093	Mycoplasma
Echor23_bacteria.out	0.192407	1564	53335	Pantoea
Echor23_bacteria.out	0.188470	1532	1988	Actinomadura
Echor23_bacteria.out	0.183918	1495	1813	Amycolatopsis
Echor23_bacteria.out	0.181458	1475	79328	Chitinophaga
Echor23_bacteria.out	0.175184	1424	2745	Halomonas
Echor23_bacteria.out	0.167433	1361	482	Neisseria
Echor23_bacteria.out	0.164850	1340	838	Prevotella
Echor23_bacteria.out	0.164604	1338	445	Legionella
Echor23_bacteria.out	0.164604	1338	724	Haemophilus
Echor23_bacteria.out	0.163128	1326	1663	Arthrobacter
Echor23_bacteria.out	0.160298	1303	261963	Kangiella
Echor23_bacteria.out	0.159560	1297	1822464	Paraburkholderia
Echor23_bacteria.out	0.153163	1245	1827	Rhodococcus
Echor23_bacteria.out	0.152917	1243	1716	Corynebacterium
Echor23_bacteria.out	0.152671	1241	40323	Stenotrophomonas
Echor23_bacteria.out	0.152425	1239	1854	Frankia
Echor23_bacteria.out	0.143813	1169	2053	Gordonia
Echor23_bacteria.out	0.143075	1163	105	Runella
Echor23_bacteria.out	0.135078	1098	347533	Zobellella
Echor23_bacteria.out	0.131388	1068	590	Salmonella
Echor23_bacteria.out	0.130650	1062	407	Methylobacterium
Echor23_bacteria.out	0.125975	1024	68	Lysobacter
Echor23_bacteria.out	0.120070	976	39643	Sorangium
Echor23_bacteria.out	0.114288	929	423349	Mucilaginibacter
Echor23_bacteria.out	0.114165	928	1865	Actinoplanes
Echor23_bacteria.out	0.112073	911	283	Comamonas
Echor23_bacteria.out	0.111950	910	2742	Marinobacter
Echor23_bacteria.out	0.109367	889	1177	Nostoc
Echor23_bacteria.out	0.107152	871	1847	Pseudonocardia
Echor23_bacteria.out	0.105922	861	89966	Hymenobacter
Echor23_bacteria.out	0.104938	853	872	Desulfovibrio
Echor23_bacteria.out	0.100140	814	12916	Acidovorax
Echor23_bacteria.out	1.913980	15558	10239	Viruses
Echor23_bacteria.out	41.145660	334457	NA	cannot be assigned to a (non-viral) genus
Echor23_bacteria.out	23.883788	194142	NA	belong to a (non-viral) genus with less than 0.1% of all reads
Echor23_bacteria.out	97.307909	29381531	NA	unclassified
Echor24_bacteria.out	2.454146	17132	1883	Streptomyces
Echor24_bacteria.out	2.220363	15500	469	Acinetobacter
Echor24_bacteria.out	1.549957	10820	286	Pseudomonas
Echor24_bacteria.out	1.460999	10199	1386	Bacillus
Echor24_bacteria.out	1.069212	7464	1279	Staphylococcus
Echor24_bacteria.out	1.031108	7198	573657	Candidatus Hodgkinia
Echor24_bacteria.out	0.987131	6891	570	Klebsiella
Echor24_bacteria.out	0.953610	6657	662	Vibrio
Echor24_bacteria.out	0.858636	5994	1350	Enterococcus
Echor24_bacteria.out	0.772113	5390	1023	Microscilla
Echor24_bacteria.out	0.716103	4999	561	Escherichia
Echor24_bacteria.out	0.673558	4702	1578	Lactobacillus
Echor24_bacteria.out	0.655365	4575	44249	Paenibacillus
Echor24_bacteria.out	0.621845	4341	1485	Clostridium
Echor24_bacteria.out	0.480028	3351	1156568	Methylovirgula
Echor24_bacteria.out	0.476447	3326	953	Wolbachia
Echor24_bacteria.out	0.470717	3286	13687	Sphingomonas
Echor24_bacteria.out	0.454530	3173	810	Chlamydia
Echor24_bacteria.out	0.452524	3159	33882	Microbacterium
Echor24_bacteria.out	0.432326	3018	237	Flavobacterium
Echor24_bacteria.out	0.432326	3018	335927	Thalassobius
Echor24_bacteria.out	0.430177	3003	32008	Burkholderia
Echor24_bacteria.out	0.429175	2996	1301	Streptococcus
Echor24_bacteria.out	0.423874	2959	69965	Macrococcus
Echor24_bacteria.out	0.417858	2917	209	Helicobacter
Echor24_bacteria.out	0.361991	2527	1763	Mycobacterium
Echor24_bacteria.out	0.350817	2449	965	Oceanospirillum
Echor24_bacteria.out	0.341936	2387	194	Campylobacter
Echor24_bacteria.out	0.330763	2309	33926	Candidatus Phytoplasma
Echor24_bacteria.out	0.316438	2209	1839	Nocardioides
Echor24_bacteria.out	0.307986	2150	323620	Shinella
Echor24_bacteria.out	0.302542	2112	1866885	Mycolicibacterium
Echor24_bacteria.out	0.282917	1975	59732	Chryseobacterium
Echor24_bacteria.out	0.275039	1920	547	Enterobacter
Echor24_bacteria.out	0.263006	1836	32	Myxococcus
Echor24_bacteria.out	0.255700	1785	816	Bacteroides
Echor24_bacteria.out	0.240802	1681	171	Leptospira
Echor24_bacteria.out	0.239226	1670	374	Bradyrhizobium
Echor24_bacteria.out	0.231204	1614	1817	Nocardia
Echor24_bacteria.out	0.223899	1563	768	Anaplasma
Echor24_bacteria.out	0.222896	1556	334857	Goodfellowiella
Echor24_bacteria.out	0.217596	1519	68287	Mesorhizobium
Echor24_bacteria.out	0.216306	1510	246873	Crocinitomix
Echor24_bacteria.out	0.213155	1488	379	Rhizobium
Echor24_bacteria.out	0.211866	1479	53335	Pantoea
Echor24_bacteria.out	0.211866	1479	84567	Pedobacter
Echor24_bacteria.out	0.211149	1474	2100210	Caedimonas
Echor24_bacteria.out	0.207855	1451	1873	Micromonospora
Echor24_bacteria.out	0.206565	1442	53246	Pseudoalteromonas
Echor24_bacteria.out	0.206136	1439	1129	Synechococcus
Echor24_bacteria.out	0.203271	1419	655184	Candidatus Thioglobus
Echor24_bacteria.out	0.202125	1411	583	Proteus
Echor24_bacteria.out	0.198687	1387	2093	Mycoplasma
Echor24_bacteria.out	0.197397	1378	79328	Chitinophaga
Echor24_bacteria.out	0.193816	1353	1813	Amycolatopsis
Echor24_bacteria.out	0.188659	1317	1988	Actinomadura
Echor24_bacteria.out	0.179635	1254	2745	Halomonas
Echor24_bacteria.out	0.174191	1216	261963	Kangiella
Echor24_bacteria.out	0.171326	1196	445	Legionella
Echor24_bacteria.out	0.168461	1176	724	Haemophilus
Echor24_bacteria.out	0.160296	1119	1822464	Paraburkholderia
Echor24_bacteria.out	0.159293	1112	838	Prevotella
Echor24_bacteria.out	0.156285	1091	1663	Arthrobacter
Echor24_bacteria.out	0.156142	1090	2053	Gordonia
Echor24_bacteria.out	0.152560	1065	1827	Rhodococcus
Echor24_bacteria.out	0.145255	1014	40323	Stenotrophomonas
Echor24_bacteria.out	0.144825	1011	347533	Zobellella
Echor24_bacteria.out	0.140671	982	1716	Corynebacterium
Echor24_bacteria.out	0.140384	980	105	Runella
Echor24_bacteria.out	0.139238	972	407	Methylobacterium
Echor24_bacteria.out	0.126776	885	68	Lysobacter
Echor24_bacteria.out	0.125773	878	590	Salmonella
Echor24_bacteria.out	0.119327	833	1854	Frankia
Echor24_bacteria.out	0.118897	830	283	Comamonas
Echor24_bacteria.out	0.116032	810	1177	Nostoc
Echor24_bacteria.out	0.115889	809	39643	Sorangium
Echor24_bacteria.out	0.115745	808	872	Desulfovibrio
Echor24_bacteria.out	0.114886	802	423349	Mucilaginibacter
Echor24_bacteria.out	0.113310	791	2742	Marinobacter
Echor24_bacteria.out	0.112021	782	1865	Actinoplanes
Echor24_bacteria.out	0.110159	769	89966	Hymenobacter
Echor24_bacteria.out	0.103856	725	265487	Blastopirellula
Echor24_bacteria.out	0.103569	723	1847	Pseudonocardia
Echor24_bacteria.out	0.101993	712	22	Shewanella
Echor24_bacteria.out	0.101564	709	34072	Variovorax
Echor24_bacteria.out	0.100561	702	262	Francisella
Echor24_bacteria.out	1.953776	13639	10239	Viruses
Echor24_bacteria.out	41.548435	290043	NA	cannot be assigned to a (non-viral) genus
Echor24_bacteria.out	23.951130	167199	NA	belong to a (non-viral) genus with less than 0.1% of all reads
Echor24_bacteria.out	97.352684	25671431	NA	unclassified
Echor25_bacteria.out	2.286922	18205	1883	Streptomyces
Echor25_bacteria.out	2.161302	17205	469	Acinetobacter
Echor25_bacteria.out	1.592743	12679	286	Pseudomonas
Echor25_bacteria.out	1.524280	12134	1386	Bacillus
Echor25_bacteria.out	1.050565	8363	662	Vibrio
Echor25_bacteria.out	0.970293	7724	570	Klebsiella
Echor25_bacteria.out	0.893413	7112	1350	Enterococcus
Echor25_bacteria.out	0.855350	6809	1279	Staphylococcus
Echor25_bacteria.out	0.824573	6564	1023	Microscilla
Echor25_bacteria.out	0.785003	6249	573657	Candidatus Hodgkinia
Echor25_bacteria.out	0.747442	5950	1578	Lactobacillus
Echor25_bacteria.out	0.721313	5742	44249	Paenibacillus
Echor25_bacteria.out	0.694682	5530	561	Escherichia
Echor25_bacteria.out	0.667296	5312	1485	Clostridium
Echor25_bacteria.out	0.450098	3583	237	Flavobacterium
Echor25_bacteria.out	0.447209	3560	209	Helicobacter
Echor25_bacteria.out	0.445827	3549	69965	Macrococcus
Echor25_bacteria.out	0.437034	3479	1301	Streptococcus
Echor25_bacteria.out	0.426984	3399	33882	Microbacterium
Echor25_bacteria.out	0.416809	3318	810	Chlamydia
Echor25_bacteria.out	0.385781	3071	1763	Mycobacterium
Echor25_bacteria.out	0.376234	2995	953	Wolbachia
Echor25_bacteria.out	0.368822	2936	32008	Burkholderia
Echor25_bacteria.out	0.367189	2923	965	Oceanospirillum
Echor25_bacteria.out	0.330382	2630	335927	Thalassobius
Echor25_bacteria.out	0.330131	2628	1156568	Methylovirgula
Echor25_bacteria.out	0.310157	2469	1866885	Mycolicibacterium
Echor25_bacteria.out	0.302369	2407	13687	Sphingomonas
Echor25_bacteria.out	0.301615	2401	194	Campylobacter
Echor25_bacteria.out	0.299856	2387	59732	Chryseobacterium
Echor25_bacteria.out	0.299103	2381	1839	Nocardioides
Echor25_bacteria.out	0.297721	2370	547	Enterobacter
Echor25_bacteria.out	0.277873	2212	816	Bacteroides
Echor25_bacteria.out	0.262924	2093	171	Leptospira
Echor25_bacteria.out	0.257899	2053	32	Myxococcus
Echor25_bacteria.out	0.255135	2031	374	Bradyrhizobium
Echor25_bacteria.out	0.228881	1822	1817	Nocardia
Echor25_bacteria.out	0.228755	1821	84567	Pedobacter
Echor25_bacteria.out	0.226117	1800	53335	Pantoea
Echor25_bacteria.out	0.225238	1793	2093	Mycoplasma
Echor25_bacteria.out	0.224861	1790	68287	Mesorhizobium
Echor25_bacteria.out	0.224484	1787	379	Rhizobium
Echor25_bacteria.out	0.222097	1768	33926	Candidatus Phytoplasma
Echor25_bacteria.out	0.217700	1733	1129	Synechococcus
Echor25_bacteria.out	0.217575	1732	583	Proteus
Echor25_bacteria.out	0.215314	1714	334857	Goodfellowiella
Echor25_bacteria.out	0.214057	1704	53246	Pseudoalteromonas
Echor25_bacteria.out	0.209535	1668	323620	Shinella
Echor25_bacteria.out	0.203003	1616	768	Anaplasma
Echor25_bacteria.out	0.195842	1559	1873	Micromonospora
Echor25_bacteria.out	0.193330	1539	79328	Chitinophaga
Echor25_bacteria.out	0.187928	1496	1813	Amycolatopsis
Echor25_bacteria.out	0.184913	1472	838	Prevotella
Echor25_bacteria.out	0.182904	1456	2745	Halomonas
Echor25_bacteria.out	0.182527	1453	246873	Crocinitomix
Echor25_bacteria.out	0.180642	1438	445	Legionella
Echor25_bacteria.out	0.180391	1436	655184	Candidatus Thioglobus
Echor25_bacteria.out	0.179009	1425	2053	Gordonia
Echor25_bacteria.out	0.178884	1424	1988	Actinomadura
Echor25_bacteria.out	0.165442	1317	724	Haemophilus
Echor25_bacteria.out	0.163809	1304	347533	Zobellella
Echor25_bacteria.out	0.163181	1299	261963	Kangiella
Echor25_bacteria.out	0.162930	1297	105	Runella
Echor25_bacteria.out	0.162553	1294	1663	Arthrobacter
Echor25_bacteria.out	0.162176	1291	2100210	Caedimonas
Echor25_bacteria.out	0.160292	1276	1822464	Paraburkholderia
Echor25_bacteria.out	0.156774	1248	1716	Corynebacterium
Echor25_bacteria.out	0.156146	1243	40323	Stenotrophomonas
Echor25_bacteria.out	0.154011	1226	1827	Rhodococcus
Echor25_bacteria.out	0.144212	1148	407	Methylobacterium
Echor25_bacteria.out	0.139313	1109	68	Lysobacter
Echor25_bacteria.out	0.133535	1063	590	Salmonella
Echor25_bacteria.out	0.131399	1046	423349	Mucilaginibacter
Echor25_bacteria.out	0.130269	1037	872	Desulfovibrio
Echor25_bacteria.out	0.125621	1000	1854	Frankia
Echor25_bacteria.out	0.122354	974	89966	Hymenobacter
Echor25_bacteria.out	0.113812	906	482	Neisseria
Echor25_bacteria.out	0.113812	906	1177	Nostoc
Echor25_bacteria.out	0.111677	889	283	Comamonas
Echor25_bacteria.out	0.111049	884	2742	Marinobacter
Echor25_bacteria.out	0.107531	856	83461	Corallococcus
Echor25_bacteria.out	0.103134	821	39643	Sorangium
Echor25_bacteria.out	0.103134	821	265487	Blastopirellula
Echor25_bacteria.out	0.102506	816	1612611	Pararhizobium
Echor25_bacteria.out	0.100496	800	1865	Actinoplanes
Echor25_bacteria.out	2.022617	16101	10239	Viruses
Echor25_bacteria.out	41.215729	328097	NA	cannot be assigned to a (non-viral) genus
Echor25_bacteria.out	25.134164	200080	NA	belong to a (non-viral) genus with less than 0.1% of all reads
Echor25_bacteria.out	97.543991	31616232	NA	unclassified
Echor26_bacteria.out	2.490865	6312	1883	Streptomyces
Echor26_bacteria.out	2.125048	5385	1279	Staphylococcus
Echor26_bacteria.out	2.105317	5335	469	Acinetobacter
Echor26_bacteria.out	1.847233	4681	573657	Candidatus Hodgkinia
Echor26_bacteria.out	1.318043	3340	286	Pseudomonas
Echor26_bacteria.out	1.290814	3271	1386	Bacillus
Echor26_bacteria.out	1.021286	2588	1156568	Methylovirgula
Echor26_bacteria.out	1.012999	2567	13687	Sphingomonas
Echor26_bacteria.out	0.990505	2510	953	Wolbachia
Echor26_bacteria.out	0.844100	2139	662	Vibrio
Echor26_bacteria.out	0.804638	2039	570	Klebsiella
Echor26_bacteria.out	0.788458	1998	1350	Enterococcus
Echor26_bacteria.out	0.743471	1884	335927	Thalassobius
Echor26_bacteria.out	0.659811	1672	561	Escherichia
Echor26_bacteria.out	0.653497	1656	1023	Microscilla
Echor26_bacteria.out	0.640474	1623	323620	Shinella
Echor26_bacteria.out	0.588778	1492	1578	Lactobacillus
Echor26_bacteria.out	0.575756	1459	44249	Paenibacillus
Echor26_bacteria.out	0.549316	1392	33926	Candidatus Phytoplasma
Echor26_bacteria.out	0.538267	1364	1485	Clostridium
Echor26_bacteria.out	0.468813	1188	2100210	Caedimonas
Echor26_bacteria.out	0.459342	1164	810	Chlamydia
Echor26_bacteria.out	0.438427	1111	194	Campylobacter
Echor26_bacteria.out	0.399359	1012	32008	Burkholderia
Echor26_bacteria.out	0.380023	963	237	Flavobacterium
Echor26_bacteria.out	0.380023	963	1301	Streptococcus
Echor26_bacteria.out	0.375287	951	482	Neisseria
Echor26_bacteria.out	0.366605	929	33882	Microbacterium
Echor26_bacteria.out	0.357134	905	1763	Mycobacterium
Echor26_bacteria.out	0.356740	904	69965	Macrococcus
Echor26_bacteria.out	0.326748	828	209	Helicobacter
Echor26_bacteria.out	0.300309	761	965	Oceanospirillum
Echor26_bacteria.out	0.264398	670	59732	Chryseobacterium
Echor26_bacteria.out	0.251770	638	1839	Nocardioides
Echor26_bacteria.out	0.240326	609	547	Enterobacter
Echor26_bacteria.out	0.237958	603	1866885	Mycolicibacterium
Echor26_bacteria.out	0.224146	568	816	Bacteroides
Echor26_bacteria.out	0.219411	556	171	Leptospira
Echor26_bacteria.out	0.210334	533	32	Myxococcus
Echor26_bacteria.out	0.205599	521	68287	Mesorhizobium
Echor26_bacteria.out	0.204810	519	1854	Frankia
Echor26_bacteria.out	0.203231	515	53335	Pantoea
Echor26_bacteria.out	0.200469	508	374	Bradyrhizobium
Echor26_bacteria.out	0.199680	506	1817	Nocardia
Echor26_bacteria.out	0.192971	489	2093	Mycoplasma
Echor26_bacteria.out	0.183105	464	1129	Synechococcus
Echor26_bacteria.out	0.181527	460	379	Rhizobium
Echor26_bacteria.out	0.181527	460	84567	Pedobacter
Echor26_bacteria.out	0.172451	437	334857	Goodfellowiella
Echor26_bacteria.out	0.170477	432	79328	Chitinophaga
Echor26_bacteria.out	0.164953	418	1813	Amycolatopsis
Echor26_bacteria.out	0.163374	414	246873	Crocinitomix
Echor26_bacteria.out	0.162980	413	53246	Pseudoalteromonas
Echor26_bacteria.out	0.162585	412	1873	Micromonospora
Echor26_bacteria.out	0.162190	411	768	Anaplasma
Echor26_bacteria.out	0.161401	409	2745	Halomonas
Echor26_bacteria.out	0.154692	392	838	Prevotella
Echor26_bacteria.out	0.148773	377	1716	Corynebacterium
Echor26_bacteria.out	0.147984	375	445	Legionella
Echor26_bacteria.out	0.146800	372	82986	Tatumella
Echor26_bacteria.out	0.146011	370	583	Proteus
Echor26_bacteria.out	0.143248	363	261963	Kangiella
Echor26_bacteria.out	0.143248	363	1822464	Paraburkholderia
Echor26_bacteria.out	0.139697	354	655184	Candidatus Thioglobus
Echor26_bacteria.out	0.137329	348	1988	Actinomadura
Echor26_bacteria.out	0.129042	327	1395974	Tardiphaga
Echor26_bacteria.out	0.128647	326	1663	Arthrobacter
Echor26_bacteria.out	0.125885	319	105	Runella
Echor26_bacteria.out	0.125885	319	590	Salmonella
Echor26_bacteria.out	0.123912	314	724	Haemophilus
Echor26_bacteria.out	0.120755	306	1827	Rhodococcus
Echor26_bacteria.out	0.120755	306	2053	Gordonia
Echor26_bacteria.out	0.113257	287	68	Lysobacter
Echor26_bacteria.out	0.112073	284	347533	Zobellella
Echor26_bacteria.out	0.110100	279	40323	Stenotrophomonas
Echor26_bacteria.out	0.104575	265	407	Methylobacterium
Echor26_bacteria.out	0.102208	259	2742	Marinobacter
Echor26_bacteria.out	0.101418	257	283	Comamonas
Echor26_bacteria.out	1.667285	4225	10239	Viruses
Echor26_bacteria.out	43.214447	109508	NA	cannot be assigned to a (non-viral) genus
Echor26_bacteria.out	21.372817	54160	NA	belong to a (non-viral) genus with less than 0.1% of all reads
Echor26_bacteria.out	97.244167	8941857	NA	unclassified
Echor27_bacteria.out	2.475004	17407	1883	Streptomyces
Echor27_bacteria.out	2.210968	15550	469	Acinetobacter
Echor27_bacteria.out	1.719010	12090	286	Pseudomonas
Echor27_bacteria.out	1.435494	10096	1386	Bacillus
Echor27_bacteria.out	1.214824	8544	1279	Staphylococcus
Echor27_bacteria.out	1.075341	7563	573657	Candidatus Hodgkinia
Echor27_bacteria.out	0.969555	6819	662	Vibrio
Echor27_bacteria.out	0.940692	6616	570	Klebsiella
Echor27_bacteria.out	0.857230	6029	1350	Enterococcus
Echor27_bacteria.out	0.743767	5231	1023	Microscilla
Echor27_bacteria.out	0.724714	5097	561	Escherichia
Echor27_bacteria.out	0.688741	4844	44249	Paenibacillus
Echor27_bacteria.out	0.642816	4521	1578	Lactobacillus
Echor27_bacteria.out	0.584520	4111	1485	Clostridium
Echor27_bacteria.out	0.519400	3653	953	Wolbachia
Echor27_bacteria.out	0.480015	3376	13687	Sphingomonas
Echor27_bacteria.out	0.468071	3292	237	Flavobacterium
Echor27_bacteria.out	0.446886	3143	1301	Streptococcus
Echor27_bacteria.out	0.435795	3065	810	Chlamydia
Echor27_bacteria.out	0.429397	3020	33882	Microbacterium
Echor27_bacteria.out	0.427975	3010	1156568	Methylovirgula
Echor27_bacteria.out	0.416174	2927	335927	Thalassobius
Echor27_bacteria.out	0.415747	2924	1763	Mycobacterium
Echor27_bacteria.out	0.403093	2835	69965	Macrococcus
Echor27_bacteria.out	0.402382	2830	209	Helicobacter
Echor27_bacteria.out	0.400676	2818	32008	Burkholderia
Echor27_bacteria.out	0.370106	2603	33926	Candidatus Phytoplasma
Echor27_bacteria.out	0.367547	2585	194	Campylobacter
Echor27_bacteria.out	0.348067	2448	965	Oceanospirillum
Echor27_bacteria.out	0.288777	2031	1839	Nocardioides
Echor27_bacteria.out	0.283942	1997	59732	Chryseobacterium
Echor27_bacteria.out	0.281810	1982	1866885	Mycolicibacterium
Echor27_bacteria.out	0.275269	1936	547	Enterobacter
Echor27_bacteria.out	0.256785	1806	323620	Shinella
Echor27_bacteria.out	0.252377	1775	816	Bacteroides
Echor27_bacteria.out	0.250102	1759	84567	Pedobacter
Echor27_bacteria.out	0.249818	1757	482	Neisseria
Echor27_bacteria.out	0.244984	1723	374	Bradyrhizobium
Echor27_bacteria.out	0.244557	1720	171	Leptospira
Echor27_bacteria.out	0.238728	1679	32	Myxococcus
Echor27_bacteria.out	0.234604	1650	1817	Nocardia
Echor27_bacteria.out	0.228490	1607	68287	Mesorhizobium
Echor27_bacteria.out	0.215125	1513	379	Rhizobium
Echor27_bacteria.out	0.210433	1480	53335	Pantoea
Echor27_bacteria.out	0.206167	1450	2100210	Caedimonas
Echor27_bacteria.out	0.200764	1412	768	Anaplasma
Echor27_bacteria.out	0.198916	1399	1873	Micromonospora
Echor27_bacteria.out	0.198063	1393	583	Proteus
Echor27_bacteria.out	0.196357	1381	334857	Goodfellowiella
Echor27_bacteria.out	0.195504	1375	53246	Pseudoalteromonas
Echor27_bacteria.out	0.191522	1347	79328	Chitinophaga
Echor27_bacteria.out	0.190954	1343	2093	Mycoplasma
Echor27_bacteria.out	0.189816	1335	1129	Synechococcus
Echor27_bacteria.out	0.187115	1316	1813	Amycolatopsis
Echor27_bacteria.out	0.184271	1296	246873	Crocinitomix
Echor27_bacteria.out	0.176166	1239	2745	Halomonas
Echor27_bacteria.out	0.175882	1237	838	Prevotella
Echor27_bacteria.out	0.174602	1228	655184	Candidatus Thioglobus
Echor27_bacteria.out	0.170053	1196	724	Haemophilus
Echor27_bacteria.out	0.168773	1187	261963	Kangiella
Echor27_bacteria.out	0.168489	1185	1988	Actinomadura
Echor27_bacteria.out	0.167351	1177	1663	Arthrobacter
Echor27_bacteria.out	0.167067	1175	1854	Frankia
Echor27_bacteria.out	0.166356	1170	445	Legionella
Echor27_bacteria.out	0.159389	1121	2053	Gordonia
Echor27_bacteria.out	0.153701	1081	1827	Rhodococcus
Echor27_bacteria.out	0.152990	1076	105	Runella
Echor27_bacteria.out	0.151142	1063	40323	Stenotrophomonas
Echor27_bacteria.out	0.150147	1056	1822464	Paraburkholderia
Echor27_bacteria.out	0.147019	1034	68	Lysobacter
Echor27_bacteria.out	0.141047	992	347533	Zobellella
Echor27_bacteria.out	0.134222	944	407	Methylobacterium
Echor27_bacteria.out	0.132089	929	590	Salmonella
Echor27_bacteria.out	0.131805	927	1716	Corynebacterium
Echor27_bacteria.out	0.119008	837	29580	Janthinobacterium
Echor27_bacteria.out	0.115738	814	423349	Mucilaginibacter
Echor27_bacteria.out	0.115169	810	89966	Hymenobacter
Echor27_bacteria.out	0.113037	795	2742	Marinobacter
Echor27_bacteria.out	0.111046	781	872	Desulfovibrio
Echor27_bacteria.out	0.110762	779	39643	Sorangium
Echor27_bacteria.out	0.107776	758	283	Comamonas
Echor27_bacteria.out	0.107776	758	1177	Nostoc
Echor27_bacteria.out	0.106780	751	34072	Variovorax
Echor27_bacteria.out	0.106496	749	1865	Actinoplanes
Echor27_bacteria.out	0.106070	746	22	Shewanella
Echor27_bacteria.out	1.940959	13651	10239	Viruses
Echor27_bacteria.out	41.480167	291735	NA	cannot be assigned to a (non-viral) genus
Echor27_bacteria.out	23.861672	167822	NA	belong to a (non-viral) genus with less than 0.1% of all reads
Echor27_bacteria.out	97.372085	26059809	NA	unclassified
Echor28_bacteria.out	2.388524	15803	1883	Streptomyces
Echor28_bacteria.out	2.151833	14237	469	Acinetobacter
Echor28_bacteria.out	1.673010	11069	286	Pseudomonas
Echor28_bacteria.out	1.515971	10030	1386	Bacillus
Echor28_bacteria.out	1.032160	6829	662	Vibrio
Echor28_bacteria.out	0.967017	6398	570	Klebsiella
Echor28_bacteria.out	0.884946	5855	1279	Staphylococcus
Echor28_bacteria.out	0.871495	5766	1350	Enterococcus
Echor28_bacteria.out	0.782471	5177	1023	Microscilla
Echor28_bacteria.out	0.760404	5031	573657	Candidatus Hodgkinia
Echor28_bacteria.out	0.728815	4822	44249	Paenibacillus
Echor28_bacteria.out	0.725339	4799	561	Escherichia
Echor28_bacteria.out	0.666241	4408	1578	Lactobacillus
Echor28_bacteria.out	0.638431	4224	1485	Clostridium
Echor28_bacteria.out	0.452978	2997	237	Flavobacterium
Echor28_bacteria.out	0.451769	2989	33882	Microbacterium
Echor28_bacteria.out	0.451315	2986	13687	Sphingomonas
Echor28_bacteria.out	0.435747	2883	69965	Macrococcus
Echor28_bacteria.out	0.435143	2879	209	Helicobacter
Echor28_bacteria.out	0.425621	2816	810	Chlamydia
Echor28_bacteria.out	0.415947	2752	1301	Streptococcus
Echor28_bacteria.out	0.404612	2677	1763	Mycobacterium
Echor28_bacteria.out	0.404158	2674	32008	Burkholderia
Echor28_bacteria.out	0.375894	2487	953	Wolbachia
Echor28_bacteria.out	0.373325	2470	965	Oceanospirillum
Echor28_bacteria.out	0.328889	2176	194	Campylobacter
Echor28_bacteria.out	0.320576	2121	1156568	Methylovirgula
Echor28_bacteria.out	0.310600	2055	1866885	Mycolicibacterium
Echor28_bacteria.out	0.305461	2021	335927	Thalassobius
Echor28_bacteria.out	0.302590	2002	1839	Nocardioides
Echor28_bacteria.out	0.299265	1980	59732	Chryseobacterium
Echor28_bacteria.out	0.296242	1960	547	Enterobacter
Echor28_bacteria.out	0.270396	1789	816	Bacteroides
Echor28_bacteria.out	0.269640	1784	171	Leptospira
Echor28_bacteria.out	0.255433	1690	32	Myxococcus
Echor28_bacteria.out	0.254828	1686	374	Bradyrhizobium
Echor28_bacteria.out	0.250294	1656	33926	Candidatus Phytoplasma
Echor28_bacteria.out	0.241830	1600	1817	Nocardia
Echor28_bacteria.out	0.235482	1558	379	Rhizobium
Echor28_bacteria.out	0.227169	1503	68287	Mesorhizobium
Echor28_bacteria.out	0.225053	1489	84567	Pedobacter
Echor28_bacteria.out	0.221728	1467	583	Proteus
Echor28_bacteria.out	0.214926	1422	53335	Pantoea
Echor28_bacteria.out	0.210694	1394	2093	Mycoplasma
Echor28_bacteria.out	0.209939	1389	1873	Micromonospora
Echor28_bacteria.out	0.207067	1370	53246	Pseudoalteromonas
Echor28_bacteria.out	0.206160	1364	1129	Synechococcus
Echor28_bacteria.out	0.202381	1339	1813	Amycolatopsis
Echor28_bacteria.out	0.197696	1308	79328	Chitinophaga
Echor28_bacteria.out	0.196033	1297	1988	Actinomadura
Echor28_bacteria.out	0.194824	1289	768	Anaplasma
Echor28_bacteria.out	0.191348	1266	334857	Goodfellowiella
Echor28_bacteria.out	0.186511	1234	838	Prevotella
Echor28_bacteria.out	0.186511	1234	655184	Candidatus Thioglobus
Echor28_bacteria.out	0.185000	1224	445	Legionella
Echor28_bacteria.out	0.179408	1187	2745	Halomonas
Echor28_bacteria.out	0.175327	1160	246873	Crocinitomix
Echor28_bacteria.out	0.174571	1155	323620	Shinella
Echor28_bacteria.out	0.170944	1131	261963	Kangiella
Echor28_bacteria.out	0.170792	1130	724	Haemophilus
Echor28_bacteria.out	0.170339	1127	1663	Arthrobacter
Echor28_bacteria.out	0.166107	1099	40323	Stenotrophomonas
Echor28_bacteria.out	0.162177	1073	1822464	Paraburkholderia
Echor28_bacteria.out	0.161724	1070	482	Neisseria
Echor28_bacteria.out	0.158852	1051	347533	Zobellella
Echor28_bacteria.out	0.158096	1046	105	Runella
Echor28_bacteria.out	0.152957	1012	2100210	Caedimonas
Echor28_bacteria.out	0.151597	1003	1827	Rhodococcus
Echor28_bacteria.out	0.150388	995	1716	Corynebacterium
Echor28_bacteria.out	0.149179	987	2053	Gordonia
Echor28_bacteria.out	0.148272	981	1854	Frankia
Echor28_bacteria.out	0.141471	936	407	Methylobacterium
Echor28_bacteria.out	0.140564	930	68	Lysobacter
Echor28_bacteria.out	0.133309	882	590	Salmonella
Echor28_bacteria.out	0.121973	807	2742	Marinobacter
Echor28_bacteria.out	0.120159	795	423349	Mucilaginibacter
Echor28_bacteria.out	0.119857	793	283	Comamonas
Echor28_bacteria.out	0.119252	789	1177	Nostoc
Echor28_bacteria.out	0.118346	783	1865	Actinoplanes
Echor28_bacteria.out	0.117892	780	39643	Sorangium
Echor28_bacteria.out	0.112149	742	872	Desulfovibrio
Echor28_bacteria.out	0.110939	734	22	Shewanella
Echor28_bacteria.out	0.105649	699	89966	Hymenobacter
Echor28_bacteria.out	0.105498	698	690086	Salinarimonas
Echor28_bacteria.out	0.105196	696	265487	Blastopirellula
Echor28_bacteria.out	0.104894	694	12916	Acidovorax
Echor28_bacteria.out	0.101569	672	34072	Variovorax
Echor28_bacteria.out	0.100359	664	1612611	Pararhizobium
Echor28_bacteria.out	2.069611	13693	10239	Viruses
Echor28_bacteria.out	40.931076	270809	NA	cannot be assigned to a (non-viral) genus
Echor28_bacteria.out	24.801774	164094	NA	belong to a (non-viral) genus with less than 0.1% of all reads
Echor28_bacteria.out	97.476965	25561733	NA	unclassified
Echor29_bacteria.out	2.477983	16758	1883	Streptomyces
Echor29_bacteria.out	2.195997	14851	469	Acinetobacter
Echor29_bacteria.out	1.499979	10144	286	Pseudomonas
Echor29_bacteria.out	1.372960	9285	1386	Bacillus
Echor29_bacteria.out	1.201728	8127	573657	Candidatus Hodgkinia
Echor29_bacteria.out	1.176443	7956	1279	Staphylococcus
Echor29_bacteria.out	0.951682	6436	662	Vibrio
Echor29_bacteria.out	0.898006	6073	570	Klebsiella
Echor29_bacteria.out	0.826881	5592	1350	Enterococcus
Echor29_bacteria.out	0.725887	4909	13687	Sphingomonas
Echor29_bacteria.out	0.715832	4841	1023	Microscilla
Echor29_bacteria.out	0.699714	4732	561	Escherichia
Echor29_bacteria.out	0.670880	4537	953	Wolbachia
Echor29_bacteria.out	0.639384	4324	44249	Paenibacillus
Echor29_bacteria.out	0.623710	4218	1578	Lactobacillus
Echor29_bacteria.out	0.595467	4027	1485	Clostridium
Echor29_bacteria.out	0.542234	3667	1156568	Methylovirgula
Echor29_bacteria.out	0.483383	3269	335927	Thalassobius
Echor29_bacteria.out	0.445824	3015	1301	Streptococcus
Echor29_bacteria.out	0.430889	2914	810	Chlamydia
Echor29_bacteria.out	0.430150	2909	33926	Candidatus Phytoplasma
Echor29_bacteria.out	0.425418	2877	33882	Microbacterium
Echor29_bacteria.out	0.412849	2792	69965	Macrococcus
Echor29_bacteria.out	0.400428	2708	237	Flavobacterium
Echor29_bacteria.out	0.399985	2705	209	Helicobacter
Echor29_bacteria.out	0.378692	2561	32008	Burkholderia
Echor29_bacteria.out	0.374551	2533	1763	Mycobacterium
Echor29_bacteria.out	0.358138	2422	194	Campylobacter
Echor29_bacteria.out	0.338767	2291	323620	Shinella
Echor29_bacteria.out	0.316735	2142	965	Oceanospirillum
Echor29_bacteria.out	0.296772	2007	1839	Nocardioides
Echor29_bacteria.out	0.290266	1963	1866885	Mycolicibacterium
Echor29_bacteria.out	0.274001	1853	547	Enterobacter
Echor29_bacteria.out	0.261432	1768	59732	Chryseobacterium
Echor29_bacteria.out	0.245906	1663	816	Bacteroides
Echor29_bacteria.out	0.243835	1649	171	Leptospira
Echor29_bacteria.out	0.243687	1648	32	Myxococcus
Echor29_bacteria.out	0.241913	1636	246873	Crocinitomix
Echor29_bacteria.out	0.241174	1631	374	Bradyrhizobium
Echor29_bacteria.out	0.239104	1617	2100210	Caedimonas
Echor29_bacteria.out	0.221803	1500	334857	Goodfellowiella
Echor29_bacteria.out	0.221507	1498	1873	Micromonospora
Echor29_bacteria.out	0.219585	1485	768	Anaplasma
Echor29_bacteria.out	0.216184	1462	1817	Nocardia
Echor29_bacteria.out	0.207460	1403	379	Rhizobium
Echor29_bacteria.out	0.203467	1376	583	Proteus
Echor29_bacteria.out	0.199771	1351	68287	Mesorhizobium
Echor29_bacteria.out	0.193560	1309	79328	Chitinophaga
Echor29_bacteria.out	0.191342	1294	2093	Mycoplasma
Echor29_bacteria.out	0.190898	1291	1129	Synechococcus
Echor29_bacteria.out	0.190898	1291	53335	Pantoea
Echor29_bacteria.out	0.190159	1286	655184	Candidatus Thioglobus
Echor29_bacteria.out	0.189124	1279	84567	Pedobacter
Echor29_bacteria.out	0.187793	1270	53246	Pseudoalteromonas
Echor29_bacteria.out	0.185427	1254	1813	Amycolatopsis
Echor29_bacteria.out	0.179513	1214	2745	Halomonas
Echor29_bacteria.out	0.178773	1209	1988	Actinomadura
Echor29_bacteria.out	0.163691	1107	838	Prevotella
Echor29_bacteria.out	0.163543	1106	724	Haemophilus
Echor29_bacteria.out	0.162803	1101	445	Legionella
Echor29_bacteria.out	0.159550	1079	261963	Kangiella
Echor29_bacteria.out	0.153044	1035	40323	Stenotrophomonas
Echor29_bacteria.out	0.151565	1025	1822464	Paraburkholderia
Echor29_bacteria.out	0.151270	1023	1663	Arthrobacter
Echor29_bacteria.out	0.148460	1004	1827	Rhodococcus
Echor29_bacteria.out	0.147721	999	105	Runella
Echor29_bacteria.out	0.145059	981	1716	Corynebacterium
Echor29_bacteria.out	0.142545	964	2053	Gordonia
Echor29_bacteria.out	0.136335	922	590	Salmonella
Echor29_bacteria.out	0.134856	912	1854	Frankia
Echor29_bacteria.out	0.134708	911	482	Neisseria
Echor29_bacteria.out	0.132638	897	68	Lysobacter
Echor29_bacteria.out	0.130420	882	423349	Mucilaginibacter
Echor29_bacteria.out	0.126576	856	347533	Zobellella
Echor29_bacteria.out	0.119182	806	407	Methylobacterium
Echor29_bacteria.out	0.116816	790	283	Comamonas
Echor29_bacteria.out	0.113119	765	89966	Hymenobacter
Echor29_bacteria.out	0.110310	746	39643	Sorangium
Echor29_bacteria.out	0.109423	740	872	Desulfovibrio
Echor29_bacteria.out	0.106318	719	1177	Nostoc
Echor29_bacteria.out	0.106022	717	2742	Marinobacter
Echor29_bacteria.out	0.104247	705	1865	Actinoplanes
Echor29_bacteria.out	0.100994	683	1847	Pseudonocardia
Echor29_bacteria.out	1.798822	12165	10239	Viruses
Echor29_bacteria.out	42.289391	285993	NA	cannot be assigned to a (non-viral) genus
Echor29_bacteria.out	23.484643	158821	NA	belong to a (non-viral) genus with less than 0.1% of all reads
Echor29_bacteria.out	97.346514	24810026	NA	unclassified
Echor30_bacteria.out	2.514374	16845	1883	Streptomyces
Echor30_bacteria.out	2.321822	15555	469	Acinetobacter
Echor30_bacteria.out	1.509968	10116	286	Pseudomonas
Echor30_bacteria.out	1.388466	9302	1386	Bacillus
Echor30_bacteria.out	1.332790	8929	1279	Staphylococcus
Echor30_bacteria.out	1.157702	7756	573657	Candidatus Hodgkinia
Echor30_bacteria.out	0.921265	6172	662	Vibrio
Echor30_bacteria.out	0.909772	6095	570	Klebsiella
Echor30_bacteria.out	0.810511	5430	1350	Enterococcus
Echor30_bacteria.out	0.757074	5072	561	Escherichia
Echor30_bacteria.out	0.727668	4875	1023	Microscilla
Echor30_bacteria.out	0.697965	4676	13687	Sphingomonas
Echor30_bacteria.out	0.677963	4542	1578	Lactobacillus
Echor30_bacteria.out	0.648856	4347	953	Wolbachia
Echor30_bacteria.out	0.642289	4303	44249	Paenibacillus
Echor30_bacteria.out	0.607062	4067	1485	Clostridium
Echor30_bacteria.out	0.525862	3523	1156568	Methylovirgula
Echor30_bacteria.out	0.474067	3176	1301	Streptococcus
Echor30_bacteria.out	0.447497	2998	810	Chlamydia
Echor30_bacteria.out	0.445408	2984	335927	Thalassobius
Echor30_bacteria.out	0.431825	2893	33882	Microbacterium
Echor30_bacteria.out	0.419883	2813	33926	Candidatus Phytoplasma
Echor30_bacteria.out	0.415256	2782	69965	Macrococcus
Echor30_bacteria.out	0.405106	2714	209	Helicobacter
Echor30_bacteria.out	0.398091	2667	237	Flavobacterium
Echor30_bacteria.out	0.390030	2613	32008	Burkholderia
Echor30_bacteria.out	0.378238	2534	1763	Mycobacterium
Echor30_bacteria.out	0.353162	2366	194	Campylobacter
Echor30_bacteria.out	0.319577	2141	965	Oceanospirillum
Echor30_bacteria.out	0.315248	2112	323620	Shinella
Echor30_bacteria.out	0.301665	2021	1839	Nocardioides
Echor30_bacteria.out	0.281067	1883	1866885	Mycolicibacterium
Echor30_bacteria.out	0.267782	1794	547	Enterobacter
Echor30_bacteria.out	0.261065	1749	171	Leptospira
Echor30_bacteria.out	0.260169	1743	246873	Crocinitomix
Echor30_bacteria.out	0.258975	1735	59732	Chryseobacterium
Echor30_bacteria.out	0.254945	1708	374	Bradyrhizobium
Echor30_bacteria.out	0.241959	1621	816	Bacteroides
Echor30_bacteria.out	0.238377	1597	768	Anaplasma
Echor30_bacteria.out	0.237780	1593	32	Myxococcus
Echor30_bacteria.out	0.234944	1574	1817	Nocardia
Echor30_bacteria.out	0.232257	1556	2100210	Caedimonas
Echor30_bacteria.out	0.225391	1510	379	Rhizobium
Echor30_bacteria.out	0.210912	1413	68287	Mesorhizobium
Echor30_bacteria.out	0.203449	1363	655184	Candidatus Thioglobus
Echor30_bacteria.out	0.201657	1351	482	Neisseria
Echor30_bacteria.out	0.201210	1348	84567	Pedobacter
Echor30_bacteria.out	0.199418	1336	53335	Pantoea
Echor30_bacteria.out	0.199120	1334	334857	Goodfellowiella
Echor30_bacteria.out	0.197179	1321	583	Proteus
Echor30_bacteria.out	0.196732	1318	2093	Mycoplasma
Echor30_bacteria.out	0.192552	1290	1873	Micromonospora
Echor30_bacteria.out	0.189418	1269	1129	Synechococcus
Echor30_bacteria.out	0.187029	1253	1813	Amycolatopsis
Echor30_bacteria.out	0.181208	1214	79328	Chitinophaga
Echor30_bacteria.out	0.178223	1194	53246	Pseudoalteromonas
Echor30_bacteria.out	0.170610	1143	2745	Halomonas
Echor30_bacteria.out	0.169864	1138	1988	Actinomadura
Echor30_bacteria.out	0.165535	1109	261963	Kangiella
Echor30_bacteria.out	0.165386	1108	724	Haemophilus
Echor30_bacteria.out	0.161356	1081	838	Prevotella
Echor30_bacteria.out	0.160609	1076	1822464	Paraburkholderia
Echor30_bacteria.out	0.157176	1053	445	Legionella
Echor30_bacteria.out	0.153594	1029	40323	Stenotrophomonas
Echor30_bacteria.out	0.150907	1011	1854	Frankia
Echor30_bacteria.out	0.148668	996	1827	Rhodococcus
Echor30_bacteria.out	0.145235	973	1716	Corynebacterium
Echor30_bacteria.out	0.140160	939	105	Runella
Echor30_bacteria.out	0.138667	929	2053	Gordonia
Echor30_bacteria.out	0.138220	926	1663	Arthrobacter
Echor30_bacteria.out	0.131503	881	407	Methylobacterium
Echor30_bacteria.out	0.127622	855	68	Lysobacter
Echor30_bacteria.out	0.125532	841	423349	Mucilaginibacter
Echor30_bacteria.out	0.122995	824	347533	Zobellella
Echor30_bacteria.out	0.118815	796	283	Comamonas
Echor30_bacteria.out	0.116576	781	590	Salmonella
Echor30_bacteria.out	0.111949	750	39643	Sorangium
Echor30_bacteria.out	0.106725	715	1177	Nostoc
Echor30_bacteria.out	0.104038	697	89966	Hymenobacter
Echor30_bacteria.out	0.103739	695	1865	Actinoplanes
Echor30_bacteria.out	1.830441	12263	10239	Viruses
Echor30_bacteria.out	41.864891	280473	NA	cannot be assigned to a (non-viral) genus
Echor30_bacteria.out	23.789907	159380	NA	belong to a (non-viral) genus with less than 0.1% of all reads
Echor30_bacteria.out	97.330391	24425400	NA	unclassified
Echor31_bacteria.out	5.490883	39098	59732	Chryseobacterium
Echor31_bacteria.out	4.751613	33834	497	Psychrobacter
Echor31_bacteria.out	2.568769	18291	1298	Deinococcus
Echor31_bacteria.out	2.071615	14751	469	Acinetobacter
Echor31_bacteria.out	1.965022	13992	1883	Streptomyces
Echor31_bacteria.out	1.349197	9607	286	Pseudomonas
Echor31_bacteria.out	1.191344	8483	1386	Bacillus
Echor31_bacteria.out	0.973944	6935	1485	Clostridium
Echor31_bacteria.out	0.859487	6120	662	Vibrio
Echor31_bacteria.out	0.830275	5912	570	Klebsiella
Echor31_bacteria.out	0.743063	5291	1279	Staphylococcus
Echor31_bacteria.out	0.718767	5118	1350	Enterococcus
Echor31_bacteria.out	0.664979	4735	1023	Microscilla
Echor31_bacteria.out	0.636329	4531	561	Escherichia
Echor31_bacteria.out	0.604449	4304	44249	Paenibacillus
Echor31_bacteria.out	0.600938	4279	1578	Lactobacillus
Echor31_bacteria.out	0.583664	4156	573657	Candidatus Hodgkinia
Echor31_bacteria.out	0.516394	3677	237	Flavobacterium
Echor31_bacteria.out	0.446456	3179	13687	Sphingomonas
Echor31_bacteria.out	0.414576	2952	1301	Streptococcus
Echor31_bacteria.out	0.395195	2814	33882	Microbacterium
Echor31_bacteria.out	0.375815	2676	69965	Macrococcus
Echor31_bacteria.out	0.369635	2632	209	Helicobacter
Echor31_bacteria.out	0.362192	2579	810	Chlamydia
Echor31_bacteria.out	0.349693	2490	475	Moraxella
Echor31_bacteria.out	0.323993	2307	1763	Mycobacterium
Echor31_bacteria.out	0.323852	2306	32008	Burkholderia
Echor31_bacteria.out	0.307702	2191	34084	Riemerella
Echor31_bacteria.out	0.293517	2090	953	Wolbachia
Echor31_bacteria.out	0.271188	1931	1839	Nocardioides
Echor31_bacteria.out	0.262621	1870	1433995	Cruoricaptor
Echor31_bacteria.out	0.261357	1861	965	Oceanospirillum
Echor31_bacteria.out	0.258408	1840	1866885	Mycolicibacterium
Echor31_bacteria.out	0.251667	1792	194	Campylobacter
Echor31_bacteria.out	0.244364	1740	1156568	Methylovirgula
Echor31_bacteria.out	0.229196	1632	335927	Thalassobius
Echor31_bacteria.out	0.228354	1626	246873	Crocinitomix
Echor31_bacteria.out	0.226669	1614	547	Enterobacter
Echor31_bacteria.out	0.218242	1554	171	Leptospira
Echor31_bacteria.out	0.216557	1542	816	Bacteroides
Echor31_bacteria.out	0.216136	1539	32	Myxococcus
Echor31_bacteria.out	0.213186	1518	768	Anaplasma
Echor31_bacteria.out	0.206445	1470	84567	Pedobacter
Echor31_bacteria.out	0.204339	1455	1817	Nocardia
Echor31_bacteria.out	0.197738	1408	334857	Goodfellowiella
Echor31_bacteria.out	0.194368	1384	655184	Candidatus Thioglobus
Echor31_bacteria.out	0.192682	1372	374	Bradyrhizobium
Echor31_bacteria.out	0.189312	1348	379	Rhizobium
Echor31_bacteria.out	0.187486	1335	1873	Micromonospora
Echor31_bacteria.out	0.184818	1316	583	Proteus
Echor31_bacteria.out	0.182009	1296	68287	Mesorhizobium
Echor31_bacteria.out	0.181728	1294	308865	Elizabethkingia
Echor31_bacteria.out	0.181447	1292	79328	Chitinophaga
Echor31_bacteria.out	0.177094	1261	53246	Pseudoalteromonas
Echor31_bacteria.out	0.174566	1243	33926	Candidatus Phytoplasma
Echor31_bacteria.out	0.172178	1226	2093	Mycoplasma
Echor31_bacteria.out	0.172038	1225	53335	Pantoea
Echor31_bacteria.out	0.170493	1214	1813	Amycolatopsis
Echor31_bacteria.out	0.168948	1203	1129	Synechococcus
Echor31_bacteria.out	0.167684	1194	2745	Halomonas
Echor31_bacteria.out	0.162207	1155	1988	Actinomadura
Echor31_bacteria.out	0.149427	1064	724	Haemophilus
Echor31_bacteria.out	0.147461	1050	1663	Arthrobacter
Echor31_bacteria.out	0.147040	1047	838	Prevotella
Echor31_bacteria.out	0.141843	1010	323620	Shinella
Echor31_bacteria.out	0.141703	1009	261963	Kangiella
Echor31_bacteria.out	0.134821	960	445	Legionella
Echor31_bacteria.out	0.134681	959	501783	Cloacibacterium
Echor31_bacteria.out	0.133838	953	89966	Hymenobacter
Echor31_bacteria.out	0.132434	943	40323	Stenotrophomonas
Echor31_bacteria.out	0.130327	928	2053	Gordonia
Echor31_bacteria.out	0.128642	916	1827	Rhodococcus
Echor31_bacteria.out	0.128221	913	1822464	Paraburkholderia
Echor31_bacteria.out	0.127378	907	105	Runella
Echor31_bacteria.out	0.127378	907	407	Methylobacterium
Echor31_bacteria.out	0.123165	877	347533	Zobellella
Echor31_bacteria.out	0.122744	874	1716	Corynebacterium
Echor31_bacteria.out	0.110947	790	423349	Mucilaginibacter
Echor31_bacteria.out	0.108559	773	68	Lysobacter
Echor31_bacteria.out	0.108559	773	1854	Frankia
Echor31_bacteria.out	0.106453	758	2100210	Caedimonas
Echor31_bacteria.out	0.106312	757	590	Salmonella
Echor31_bacteria.out	0.103363	736	28453	Sphingobacterium
Echor31_bacteria.out	0.101257	721	872	Desulfovibrio
Echor31_bacteria.out	0.100695	717	283	Comamonas
Echor31_bacteria.out	0.100133	713	2715289	Amniculibacterium
Echor31_bacteria.out	1.704648	12138	10239	Viruses
Echor31_bacteria.out	35.426857	252258	NA	cannot be assigned to a (non-viral) genus
Echor31_bacteria.out	22.122230	157522	NA	belong to a (non-viral) genus with less than 0.1% of all reads
Echor31_bacteria.out	96.891224	22192540	NA	unclassified
Echor32_bacteria.out	5.612095	70105	497	Psychrobacter
Echor32_bacteria.out	4.918118	61436	59732	Chryseobacterium
Echor32_bacteria.out	2.081931	26007	469	Acinetobacter
Echor32_bacteria.out	1.996594	24941	1883	Streptomyces
Echor32_bacteria.out	1.607058	20075	1485	Clostridium
Echor32_bacteria.out	1.390516	17370	286	Pseudomonas
Echor32_bacteria.out	1.272598	15897	1386	Bacillus
Echor32_bacteria.out	0.991773	12389	1298	Deinococcus
Echor32_bacteria.out	0.866490	10824	662	Vibrio
Echor32_bacteria.out	0.857685	10714	570	Klebsiella
Echor32_bacteria.out	0.730881	9130	1350	Enterococcus
Echor32_bacteria.out	0.668680	8353	1023	Microscilla
Echor32_bacteria.out	0.665878	8318	1279	Staphylococcus
Echor32_bacteria.out	0.621929	7769	44249	Paenibacillus
Echor32_bacteria.out	0.618647	7728	1578	Lactobacillus
Echor32_bacteria.out	0.611282	7636	561	Escherichia
Echor32_bacteria.out	0.529308	6612	237	Flavobacterium
Echor32_bacteria.out	0.451657	5642	573657	Candidatus Hodgkinia
Echor32_bacteria.out	0.418355	5226	1301	Streptococcus
Echor32_bacteria.out	0.398502	4978	33882	Microbacterium
Echor32_bacteria.out	0.380891	4758	209	Helicobacter
Echor32_bacteria.out	0.378009	4722	69965	Macrococcus
Echor32_bacteria.out	0.376168	4699	13687	Sphingomonas
Echor32_bacteria.out	0.347829	4345	810	Chlamydia
Echor32_bacteria.out	0.340144	4249	1763	Mycobacterium
Echor32_bacteria.out	0.317249	3963	32008	Burkholderia
Echor32_bacteria.out	0.310364	3877	475	Moraxella
Echor32_bacteria.out	0.290351	3627	34084	Riemerella
Echor32_bacteria.out	0.281225	3513	1866885	Mycolicibacterium
Echor32_bacteria.out	0.261852	3271	1839	Nocardioides
Echor32_bacteria.out	0.259131	3237	965	Oceanospirillum
Echor32_bacteria.out	0.253767	3170	194	Campylobacter
Echor32_bacteria.out	0.234554	2930	547	Enterobacter
Echor32_bacteria.out	0.231112	2887	246873	Crocinitomix
Echor32_bacteria.out	0.231032	2886	816	Bacteroides
Echor32_bacteria.out	0.230071	2874	953	Wolbachia
Echor32_bacteria.out	0.227190	2838	171	Leptospira
Echor32_bacteria.out	0.222066	2774	1433995	Cruoricaptor
Echor32_bacteria.out	0.217263	2714	32	Myxococcus
Echor32_bacteria.out	0.216302	2702	84567	Pedobacter
Echor32_bacteria.out	0.210619	2631	583	Proteus
Echor32_bacteria.out	0.210218	2626	374	Bradyrhizobium
Echor32_bacteria.out	0.209658	2619	1817	Nocardia
Echor32_bacteria.out	0.205495	2567	334857	Goodfellowiella
Echor32_bacteria.out	0.202934	2535	379	Rhizobium
Echor32_bacteria.out	0.194608	2431	68287	Mesorhizobium
Echor32_bacteria.out	0.193407	2416	79328	Chitinophaga
Echor32_bacteria.out	0.191486	2392	1156568	Methylovirgula
Echor32_bacteria.out	0.190766	2383	768	Anaplasma
Echor32_bacteria.out	0.183961	2298	335927	Thalassobius
Echor32_bacteria.out	0.182040	2274	53246	Pseudoalteromonas
Echor32_bacteria.out	0.179878	2247	655184	Candidatus Thioglobus
Echor32_bacteria.out	0.178678	2232	53335	Pantoea
Echor32_bacteria.out	0.176916	2210	1873	Micromonospora
Echor32_bacteria.out	0.176836	2209	2093	Mycoplasma
Echor32_bacteria.out	0.172834	2159	1129	Synechococcus
Echor32_bacteria.out	0.170993	2136	308865	Elizabethkingia
Echor32_bacteria.out	0.168031	2099	2745	Halomonas
Echor32_bacteria.out	0.164428	2054	1813	Amycolatopsis
Echor32_bacteria.out	0.158584	1981	724	Haemophilus
Echor32_bacteria.out	0.156423	1954	838	Prevotella
Echor32_bacteria.out	0.156263	1952	1988	Actinomadura
Echor32_bacteria.out	0.155222	1939	445	Legionella
Echor32_bacteria.out	0.154582	1931	1663	Arthrobacter
Echor32_bacteria.out	0.145136	1813	261963	Kangiella
Echor32_bacteria.out	0.144335	1803	1716	Corynebacterium
Echor32_bacteria.out	0.141453	1767	105	Runella
Echor32_bacteria.out	0.138251	1727	40323	Stenotrophomonas
Echor32_bacteria.out	0.137851	1722	1822464	Paraburkholderia
Echor32_bacteria.out	0.134969	1686	347533	Zobellella
Echor32_bacteria.out	0.133048	1662	1827	Rhodococcus
Echor32_bacteria.out	0.126483	1580	33926	Candidatus Phytoplasma
Echor32_bacteria.out	0.125363	1566	2053	Gordonia
Echor32_bacteria.out	0.122881	1535	89966	Hymenobacter
Echor32_bacteria.out	0.121280	1515	501783	Cloacibacterium
Echor32_bacteria.out	0.119919	1498	423349	Mucilaginibacter
Echor32_bacteria.out	0.119279	1490	407	Methylobacterium
Echor32_bacteria.out	0.115436	1442	28453	Sphingobacterium
Echor32_bacteria.out	0.113915	1423	68	Lysobacter
Echor32_bacteria.out	0.113114	1413	590	Salmonella
Echor32_bacteria.out	0.109512	1368	1854	Frankia
Echor32_bacteria.out	0.105830	1322	872	Desulfovibrio
Echor32_bacteria.out	0.105109	1313	1177	Nostoc
Echor32_bacteria.out	0.103908	1298	2742	Marinobacter
Echor32_bacteria.out	0.103188	1289	283	Comamonas
Echor32_bacteria.out	0.102387	1279	39643	Sorangium
Echor32_bacteria.out	0.102147	1276	1865	Actinoplanes
Echor32_bacteria.out	0.100146	1251	1847	Pseudonocardia
Echor32_bacteria.out	1.728258	21589	10239	Viruses
Echor32_bacteria.out	35.511219	443598	NA	cannot be assigned to a (non-viral) genus
Echor32_bacteria.out	22.614169	282491	NA	belong to a (non-viral) genus with less than 0.1% of all reads
Echor32_bacteria.out	96.960837	39853589	NA	unclassified
Echor33_bacteria.out	6.942625	69878	59732	Chryseobacterium
Echor33_bacteria.out	5.477856	55135	497	Psychrobacter
Echor33_bacteria.out	1.968988	19818	469	Acinetobacter
Echor33_bacteria.out	1.887717	19000	1883	Streptomyces
Echor33_bacteria.out	1.460993	14705	286	Pseudomonas
Echor33_bacteria.out	1.269241	12775	1386	Bacillus
Echor33_bacteria.out	0.949422	9556	1298	Deinococcus
Echor33_bacteria.out	0.932035	9381	662	Vibrio
Echor33_bacteria.out	0.839338	8448	570	Klebsiella
Echor33_bacteria.out	0.799597	8048	1023	Microscilla
Echor33_bacteria.out	0.717928	7226	1350	Enterococcus
Echor33_bacteria.out	0.628113	6322	1578	Lactobacillus
Echor33_bacteria.out	0.612316	6163	44249	Paenibacillus
Echor33_bacteria.out	0.578237	5820	237	Flavobacterium
Echor33_bacteria.out	0.535913	5394	561	Escherichia
Echor33_bacteria.out	0.533429	5369	1485	Clostridium
Echor33_bacteria.out	0.514850	5182	475	Moraxella
Echor33_bacteria.out	0.430896	4337	34084	Riemerella
Echor33_bacteria.out	0.402084	4047	209	Helicobacter
Echor33_bacteria.out	0.389863	3924	33882	Microbacterium
Echor33_bacteria.out	0.364230	3666	1279	Staphylococcus
Echor33_bacteria.out	0.362442	3648	965	Oceanospirillum
Echor33_bacteria.out	0.352009	3543	69965	Macrococcus
Echor33_bacteria.out	0.340783	3430	1433995	Cruoricaptor
Echor33_bacteria.out	0.339789	3420	1763	Mycobacterium
Echor33_bacteria.out	0.334325	3365	32008	Burkholderia
Echor33_bacteria.out	0.322303	3244	1301	Streptococcus
Echor33_bacteria.out	0.301439	3034	1866885	Mycolicibacterium
Echor33_bacteria.out	0.288324	2902	13687	Sphingomonas
Echor33_bacteria.out	0.286138	2880	810	Chlamydia
Echor33_bacteria.out	0.267758	2695	1839	Nocardioides
Echor33_bacteria.out	0.255637	2573	32	Myxococcus
Echor33_bacteria.out	0.237753	2393	84567	Pedobacter
Echor33_bacteria.out	0.236759	2383	816	Bacteroides
Echor33_bacteria.out	0.232288	2338	573657	Candidatus Hodgkinia
Echor33_bacteria.out	0.231494	2330	547	Enterobacter
Echor33_bacteria.out	0.230898	2324	308865	Elizabethkingia
Echor33_bacteria.out	0.228513	2300	194	Campylobacter
Echor33_bacteria.out	0.228414	2299	171	Leptospira
Echor33_bacteria.out	0.209437	2108	1817	Nocardia
Echor33_bacteria.out	0.207649	2090	374	Bradyrhizobium
Echor33_bacteria.out	0.207053	2084	583	Proteus
Echor33_bacteria.out	0.205960	2073	79328	Chitinophaga
Echor33_bacteria.out	0.205463	2068	68287	Mesorhizobium
Echor33_bacteria.out	0.202681	2040	379	Rhizobium
Echor33_bacteria.out	0.193541	1948	53335	Pantoea
Echor33_bacteria.out	0.185791	1870	1129	Synechococcus
Echor33_bacteria.out	0.181618	1828	1813	Amycolatopsis
Echor33_bacteria.out	0.179830	1810	1873	Micromonospora
Echor33_bacteria.out	0.178041	1792	2093	Mycoplasma
Echor33_bacteria.out	0.176949	1781	2745	Halomonas
Echor33_bacteria.out	0.174465	1756	501783	Cloacibacterium
Echor33_bacteria.out	0.172875	1740	334857	Goodfellowiella
Echor33_bacteria.out	0.171484	1726	53246	Pseudoalteromonas
Echor33_bacteria.out	0.166616	1677	1988	Actinomadura
Echor33_bacteria.out	0.165324	1664	445	Legionella
Echor33_bacteria.out	0.164132	1652	838	Prevotella
Echor33_bacteria.out	0.159164	1602	724	Haemophilus
Echor33_bacteria.out	0.158270	1593	347533	Zobellella
Echor33_bacteria.out	0.157177	1582	105	Runella
Echor33_bacteria.out	0.156680	1577	261963	Kangiella
Echor33_bacteria.out	0.152905	1539	89966	Hymenobacter
Echor33_bacteria.out	0.148533	1495	655184	Candidatus Thioglobus
Echor33_bacteria.out	0.145950	1469	2053	Gordonia
Echor33_bacteria.out	0.142274	1432	1716	Corynebacterium
Echor33_bacteria.out	0.141181	1421	1663	Arthrobacter
Echor33_bacteria.out	0.138896	1398	1822464	Paraburkholderia
Echor33_bacteria.out	0.134723	1356	40323	Stenotrophomonas
Echor33_bacteria.out	0.134624	1355	1827	Rhodococcus
Echor33_bacteria.out	0.129954	1308	28453	Sphingobacterium
Echor33_bacteria.out	0.129060	1299	68	Lysobacter
Echor33_bacteria.out	0.126080	1269	407	Methylobacterium
Echor33_bacteria.out	0.124391	1252	2715289	Amniculibacterium
Echor33_bacteria.out	0.123298	1241	768	Anaplasma
Echor33_bacteria.out	0.122602	1234	107	Spirosoma
Echor33_bacteria.out	0.120715	1215	872	Desulfovibrio
Echor33_bacteria.out	0.119423	1202	246873	Crocinitomix
Echor33_bacteria.out	0.118131	1189	423349	Mucilaginibacter
Echor33_bacteria.out	0.116244	1170	335927	Thalassobius
Echor33_bacteria.out	0.115846	1166	590	Salmonella
Echor33_bacteria.out	0.112965	1137	59735	Bergeyella
Echor33_bacteria.out	0.111276	1120	283	Comamonas
Echor33_bacteria.out	0.109587	1103	1854	Frankia
Echor33_bacteria.out	0.106507	1072	34072	Variovorax
Echor33_bacteria.out	0.106507	1072	944321	Soonwooa
Echor33_bacteria.out	0.106209	1069	953	Wolbachia
Echor33_bacteria.out	0.103427	1041	2742	Marinobacter
Echor33_bacteria.out	1.708483	17196	10239	Viruses
Echor33_bacteria.out	34.658676	348842	NA	cannot be assigned to a (non-viral) genus
Echor33_bacteria.out	23.098597	232489	NA	belong to a (non-viral) genus with less than 0.1% of all reads
Echor33_bacteria.out	96.860677	31054739	NA	unclassified
Echor34_bacteria.out	8.745564	134087	497	Psychrobacter
Echor34_bacteria.out	5.888468	90282	535	Chromobacterium
Echor34_bacteria.out	5.084073	77949	400060	Paludibacterium
Echor34_bacteria.out	3.055179	46842	407217	Aquitalea
Echor34_bacteria.out	2.427928	37225	568394	Pseudogulbenkiania
Echor34_bacteria.out	2.011023	30833	59732	Chryseobacterium
Echor34_bacteria.out	1.936929	29697	1654931	Crenobacter
Echor34_bacteria.out	1.932233	29625	286	Pseudomonas
Echor34_bacteria.out	1.884164	28888	57739	Vogesella
Echor34_bacteria.out	1.584660	24296	1298	Deinococcus
Echor34_bacteria.out	1.503848	23057	397456	Gulbenkiania
Echor34_bacteria.out	0.879403	13483	1883	Streptomyces
Echor34_bacteria.out	0.850965	13047	469	Acinetobacter
Echor34_bacteria.out	0.781568	11983	151754	Xenophilus
Echor34_bacteria.out	0.748369	11474	475	Moraxella
Echor34_bacteria.out	0.747522	11461	32008	Burkholderia
Echor34_bacteria.out	0.506001	7758	662	Vibrio
Echor34_bacteria.out	0.464845	7127	1386	Bacillus
Echor34_bacteria.out	0.422906	6484	1822464	Paraburkholderia
Echor34_bacteria.out	0.389838	5977	187	Aquaspirillum
Echor34_bacteria.out	0.355205	5446	482	Neisseria
Echor34_bacteria.out	0.337660	5177	149698	Massilia
Echor34_bacteria.out	0.331137	5077	57479	Microvirgula
Echor34_bacteria.out	0.315223	4833	570	Klebsiella
Echor34_bacteria.out	0.305179	4679	29580	Janthinobacterium
Echor34_bacteria.out	0.301787	4627	240411	Chitinimonas
Echor34_bacteria.out	0.291221	4465	168470	Laribacter
Echor34_bacteria.out	0.269632	4134	44249	Paenibacillus
Echor34_bacteria.out	0.250652	3843	397275	Andreprevotia
Echor34_bacteria.out	0.230824	3539	561	Escherichia
Echor34_bacteria.out	0.227759	3492	1350	Enterococcus
Echor34_bacteria.out	0.223389	3425	34072	Variovorax
Echor34_bacteria.out	0.219410	3364	106589	Cupriavidus
Echor34_bacteria.out	0.219084	3359	1023	Microscilla
Echor34_bacteria.out	0.205844	3156	1485	Clostridium
Echor34_bacteria.out	0.205127	3145	517	Bordetella
Echor34_bacteria.out	0.202387	3103	1578	Lactobacillus
Echor34_bacteria.out	0.200104	3068	237	Flavobacterium
Echor34_bacteria.out	0.198343	3041	642	Aeromonas
Echor34_bacteria.out	0.186995	2867	1763	Mycobacterium
Echor34_bacteria.out	0.186538	2860	222	Achromobacter
Echor34_bacteria.out	0.183994	2821	12960	Azoarcus
Echor34_bacteria.out	0.183472	2813	374	Bradyrhizobium
Echor34_bacteria.out	0.176037	2699	12916	Acidovorax
Echor34_bacteria.out	0.175711	2694	2745	Halomonas
Echor34_bacteria.out	0.172319	2642	75654	Duganella
Echor34_bacteria.out	0.169906	2605	32014	Iodobacter
Echor34_bacteria.out	0.167949	2575	13687	Sphingomonas
Echor34_bacteria.out	0.164558	2523	93217	Pandoraea
Echor34_bacteria.out	0.154774	2373	963	Herbaspirillum
Echor34_bacteria.out	0.153470	2353	33057	Thauera
Echor34_bacteria.out	0.150339	2305	1866885	Mycolicibacterium
Echor34_bacteria.out	0.149883	2298	33882	Microbacterium
Echor34_bacteria.out	0.147795	2266	379	Rhizobium
Echor34_bacteria.out	0.142056	2178	68287	Mesorhizobium
Echor34_bacteria.out	0.141404	2168	40323	Stenotrophomonas
Echor34_bacteria.out	0.137816	2113	53335	Pantoea
Echor34_bacteria.out	0.136903	2099	209	Helicobacter
Echor34_bacteria.out	0.133838	2052	22	Shewanella
Echor34_bacteria.out	0.130707	2004	1649488	Rivicola
Echor34_bacteria.out	0.130577	2002	34084	Riemerella
Echor34_bacteria.out	0.127315	1952	202907	Collimonas
Echor34_bacteria.out	0.126076	1933	2742	Marinobacter
Echor34_bacteria.out	0.123728	1897	650341	Leeia
Echor34_bacteria.out	0.121054	1856	230666	Chitinibacter
Echor34_bacteria.out	0.120597	1849	1279	Staphylococcus
Echor34_bacteria.out	0.119945	1839	1301	Streptococcus
Echor34_bacteria.out	0.119554	1833	1433992	Chitinivorax
Echor34_bacteria.out	0.117402	1800	551208	Chitinilyticum
Echor34_bacteria.out	0.116619	1788	69965	Macrococcus
Echor34_bacteria.out	0.114597	1757	283	Comamonas
Echor34_bacteria.out	0.113292	1737	53246	Pseudoalteromonas
Echor34_bacteria.out	0.109640	1681	68	Lysobacter
Echor34_bacteria.out	0.107357	1646	32	Myxococcus
Echor34_bacteria.out	0.105074	1611	657	Photobacterium
Echor34_bacteria.out	0.103444	1586	613	Serratia
Echor34_bacteria.out	0.103444	1586	1817	Nocardia
Echor34_bacteria.out	0.103379	1585	1433987	Amantichitinum
Echor34_bacteria.out	0.103183	1582	445	Legionella
Echor34_bacteria.out	0.102596	1573	547	Enterobacter
Echor34_bacteria.out	0.102335	1569	96	Gallionella
Echor34_bacteria.out	0.100574	1542	507	Alcaligenes
Echor34_bacteria.out	0.566593	8687	10239	Viruses
Echor34_bacteria.out	27.525047	422014	NA	cannot be assigned to a (non-viral) genus
Echor34_bacteria.out	19.334659	296439	NA	belong to a (non-viral) genus with less than 0.1% of all reads
Echor34_bacteria.out	91.650641	16829893	NA	unclassified
Echor35_bacteria.out	3.844059	43054	497	Psychrobacter
Echor35_bacteria.out	2.259972	25312	1883	Streptomyces
Echor35_bacteria.out	2.227472	24948	469	Acinetobacter
Echor35_bacteria.out	1.663908	18636	286	Pseudomonas
Echor35_bacteria.out	1.437571	16101	1386	Bacillus
Echor35_bacteria.out	0.990077	11089	662	Vibrio
Echor35_bacteria.out	0.938024	10506	570	Klebsiella
Echor35_bacteria.out	0.820258	9187	1350	Enterococcus
Echor35_bacteria.out	0.786865	8813	1023	Microscilla
Echor35_bacteria.out	0.689545	7723	1578	Lactobacillus
Echor35_bacteria.out	0.685527	7678	561	Escherichia
Echor35_bacteria.out	0.680884	7626	1279	Staphylococcus
Echor35_bacteria.out	0.667492	7476	44249	Paenibacillus
Echor35_bacteria.out	0.645528	7230	1485	Clostridium
Echor35_bacteria.out	0.590350	6612	573657	Candidatus Hodgkinia
Echor35_bacteria.out	0.466066	5220	237	Flavobacterium
Echor35_bacteria.out	0.453209	5076	1301	Streptococcus
Echor35_bacteria.out	0.442137	4952	69965	Macrococcus
Echor35_bacteria.out	0.440887	4938	209	Helicobacter
Echor35_bacteria.out	0.439369	4921	59732	Chryseobacterium
Echor35_bacteria.out	0.436155	4885	33882	Microbacterium
Echor35_bacteria.out	0.394459	4418	810	Chlamydia
Echor35_bacteria.out	0.390977	4379	32008	Burkholderia
Echor35_bacteria.out	0.388031	4346	1763	Mycobacterium
Echor35_bacteria.out	0.334460	3746	965	Oceanospirillum
Echor35_bacteria.out	0.310621	3479	1839	Nocardioides
Echor35_bacteria.out	0.300621	3367	13687	Sphingomonas
Echor35_bacteria.out	0.298836	3347	1866885	Mycolicibacterium
Echor35_bacteria.out	0.291961	3270	953	Wolbachia
Echor35_bacteria.out	0.284550	3187	194	Campylobacter
Echor35_bacteria.out	0.273032	3058	1156568	Methylovirgula
Echor35_bacteria.out	0.264640	2964	547	Enterobacter
Echor35_bacteria.out	0.262407	2939	32	Myxococcus
Echor35_bacteria.out	0.257318	2882	816	Bacteroides
Echor35_bacteria.out	0.255443	2861	171	Leptospira
Echor35_bacteria.out	0.237586	2661	374	Bradyrhizobium
Echor35_bacteria.out	0.233836	2619	583	Proteus
Echor35_bacteria.out	0.233211	2612	1817	Nocardia
Echor35_bacteria.out	0.222140	2488	768	Anaplasma
Echor35_bacteria.out	0.221426	2480	379	Rhizobium
Echor35_bacteria.out	0.221426	2480	335927	Thalassobius
Echor35_bacteria.out	0.216337	2423	246873	Crocinitomix
Echor35_bacteria.out	0.209730	2349	84567	Pedobacter
Echor35_bacteria.out	0.209640	2348	68287	Mesorhizobium
Echor35_bacteria.out	0.209640	2348	655184	Candidatus Thioglobus
Echor35_bacteria.out	0.208926	2340	53335	Pantoea
Echor35_bacteria.out	0.205801	2305	2093	Mycoplasma
Echor35_bacteria.out	0.203837	2283	53246	Pseudoalteromonas
Echor35_bacteria.out	0.202944	2273	334857	Goodfellowiella
Echor35_bacteria.out	0.201337	2255	1129	Synechococcus
Echor35_bacteria.out	0.193748	2170	1873	Micromonospora
Echor35_bacteria.out	0.188480	2111	79328	Chitinophaga
Echor35_bacteria.out	0.185623	2079	1716	Corynebacterium
Echor35_bacteria.out	0.181694	2035	1988	Actinomadura
Echor35_bacteria.out	0.177676	1990	1813	Amycolatopsis
Echor35_bacteria.out	0.175623	1967	2745	Halomonas
Echor35_bacteria.out	0.174819	1958	1298	Deinococcus
Echor35_bacteria.out	0.173926	1948	445	Legionella
Echor35_bacteria.out	0.170891	1914	1663	Arthrobacter
Echor35_bacteria.out	0.170534	1910	724	Haemophilus
Echor35_bacteria.out	0.168926	1892	33926	Candidatus Phytoplasma
Echor35_bacteria.out	0.168837	1891	261963	Kangiella
Echor35_bacteria.out	0.166694	1867	838	Prevotella
Echor35_bacteria.out	0.161069	1804	323620	Shinella
Echor35_bacteria.out	0.158123	1771	347533	Zobellella
Echor35_bacteria.out	0.157855	1768	105	Runella
Echor35_bacteria.out	0.155623	1743	29580	Janthinobacterium
Echor35_bacteria.out	0.152677	1710	1822464	Paraburkholderia
Echor35_bacteria.out	0.152230	1705	40323	Stenotrophomonas
Echor35_bacteria.out	0.149462	1674	2053	Gordonia
Echor35_bacteria.out	0.144998	1624	590	Salmonella
Echor35_bacteria.out	0.141516	1585	1827	Rhodococcus
Echor35_bacteria.out	0.137498	1540	407	Methylobacterium
Echor35_bacteria.out	0.132588	1485	475	Moraxella
Echor35_bacteria.out	0.130088	1457	68	Lysobacter
Echor35_bacteria.out	0.124820	1398	1854	Frankia
Echor35_bacteria.out	0.120981	1355	22	Shewanella
Echor35_bacteria.out	0.120802	1353	629	Yersinia
Echor35_bacteria.out	0.116695	1307	872	Desulfovibrio
Echor35_bacteria.out	0.115802	1297	423349	Mucilaginibacter
Echor35_bacteria.out	0.113391	1270	39643	Sorangium
Echor35_bacteria.out	0.112856	1264	283	Comamonas
Echor35_bacteria.out	0.111606	1250	1177	Nostoc
Echor35_bacteria.out	0.110534	1238	262	Francisella
Echor35_bacteria.out	0.110534	1238	1865	Actinoplanes
Echor35_bacteria.out	0.107142	1200	2742	Marinobacter
Echor35_bacteria.out	0.106784	1196	89966	Hymenobacter
Echor35_bacteria.out	0.104999	1176	2100210	Caedimonas
Echor35_bacteria.out	0.104195	1167	265487	Blastopirellula
Echor35_bacteria.out	0.101784	1140	1847	Pseudonocardia
Echor35_bacteria.out	2.008368	22494	10239	Viruses
Echor35_bacteria.out	38.771568	434247	NA	cannot be assigned to a (non-viral) genus
Echor35_bacteria.out	24.315411	272336	NA	belong to a (non-viral) genus with less than 0.1% of all reads
Echor35_bacteria.out	97.311050	40532554	NA	unclassified
Echor36_bacteria.out	12.036673	61167	497	Psychrobacter
Echor36_bacteria.out	2.341924	11901	1883	Streptomyces
Echor36_bacteria.out	2.306503	11721	469	Acinetobacter
Echor36_bacteria.out	1.653574	8403	286	Pseudomonas
Echor36_bacteria.out	1.204120	6119	1386	Bacillus
Echor36_bacteria.out	1.021505	5191	29580	Janthinobacterium
Echor36_bacteria.out	0.930984	4731	662	Vibrio
Echor36_bacteria.out	0.907173	4610	570	Klebsiella
Echor36_bacteria.out	0.763915	3882	1350	Enterococcus
Echor36_bacteria.out	0.746007	3791	59732	Chryseobacterium
Echor36_bacteria.out	0.728100	3700	1023	Microscilla
Echor36_bacteria.out	0.639350	3249	561	Escherichia
Echor36_bacteria.out	0.625379	3178	1578	Lactobacillus
Echor36_bacteria.out	0.563195	2862	44249	Paenibacillus
Echor36_bacteria.out	0.466968	2373	1485	Clostridium
Echor36_bacteria.out	0.457719	2326	1279	Staphylococcus
Echor36_bacteria.out	0.452209	2298	32008	Burkholderia
Echor36_bacteria.out	0.441583	2244	69965	Macrococcus
Echor36_bacteria.out	0.417575	2122	33882	Microbacterium
Echor36_bacteria.out	0.416394	2116	1763	Mycobacterium
Echor36_bacteria.out	0.366805	1864	1866885	Mycolicibacterium
Echor36_bacteria.out	0.365624	1858	209	Helicobacter
Echor36_bacteria.out	0.363460	1847	1301	Streptococcus
Echor36_bacteria.out	0.360508	1832	475	Moraxella
Echor36_bacteria.out	0.341026	1733	237	Flavobacterium
Echor36_bacteria.out	0.315051	1601	810	Chlamydia
Echor36_bacteria.out	0.295372	1501	13687	Sphingomonas
Echor36_bacteria.out	0.281991	1433	1839	Nocardioides
Echor36_bacteria.out	0.271168	1378	32	Myxococcus
Echor36_bacteria.out	0.258967	1316	965	Oceanospirillum
Echor36_bacteria.out	0.256016	1301	1817	Nocardia
Echor36_bacteria.out	0.246964	1255	547	Enterobacter
Echor36_bacteria.out	0.230827	1173	768	Anaplasma
Echor36_bacteria.out	0.229056	1164	655184	Candidatus Thioglobus
Echor36_bacteria.out	0.218233	1109	68287	Mesorhizobium
Echor36_bacteria.out	0.216265	1099	1873	Micromonospora
Echor36_bacteria.out	0.210755	1071	246873	Crocinitomix
Echor36_bacteria.out	0.210362	1069	1813	Amycolatopsis
Echor36_bacteria.out	0.207410	1054	379	Rhizobium
Echor36_bacteria.out	0.204262	1038	1129	Synechococcus
Echor36_bacteria.out	0.204065	1037	374	Bradyrhizobium
Echor36_bacteria.out	0.201703	1025	816	Bacteroides
Echor36_bacteria.out	0.201507	1024	334857	Goodfellowiella
Echor36_bacteria.out	0.200916	1021	53335	Pantoea
Echor36_bacteria.out	0.198948	1011	1988	Actinomadura
Echor36_bacteria.out	0.196193	997	194	Campylobacter
Echor36_bacteria.out	0.190290	967	1663	Arthrobacter
Echor36_bacteria.out	0.189503	963	261963	Kangiella
Echor36_bacteria.out	0.184583	938	724	Haemophilus
Echor36_bacteria.out	0.184190	936	171	Leptospira
Echor36_bacteria.out	0.182419	927	2745	Halomonas
Echor36_bacteria.out	0.180057	915	583	Proteus
Echor36_bacteria.out	0.177499	902	53246	Pseudoalteromonas
Echor36_bacteria.out	0.176909	899	79328	Chitinophaga
Echor36_bacteria.out	0.164118	834	84567	Pedobacter
Echor36_bacteria.out	0.163331	830	40323	Stenotrophomonas
Echor36_bacteria.out	0.161363	820	1827	Rhodococcus
Echor36_bacteria.out	0.159592	811	573657	Candidatus Hodgkinia
Echor36_bacteria.out	0.156640	796	1822464	Paraburkholderia
Echor36_bacteria.out	0.154672	786	2053	Gordonia
Echor36_bacteria.out	0.153688	781	445	Legionella
Echor36_bacteria.out	0.148572	755	1716	Corynebacterium
Echor36_bacteria.out	0.148178	753	68	Lysobacter
Echor36_bacteria.out	0.147391	749	407	Methylobacterium
Echor36_bacteria.out	0.147194	748	2093	Mycoplasma
Echor36_bacteria.out	0.136961	696	872	Desulfovibrio
Echor36_bacteria.out	0.132239	672	1854	Frankia
Echor36_bacteria.out	0.128697	654	105	Runella
Echor36_bacteria.out	0.128697	654	347533	Zobellella
Echor36_bacteria.out	0.127713	649	838	Prevotella
Echor36_bacteria.out	0.125745	639	39643	Sorangium
Echor36_bacteria.out	0.121612	618	590	Salmonella
Echor36_bacteria.out	0.119054	605	1298	Deinococcus
Echor36_bacteria.out	0.117873	599	1865	Actinoplanes
Echor36_bacteria.out	0.116890	594	22	Shewanella
Echor36_bacteria.out	0.113151	575	2742	Marinobacter
Echor36_bacteria.out	0.111183	565	283	Comamonas
Echor36_bacteria.out	0.107838	548	182639	Kribbella
Echor36_bacteria.out	0.107247	545	2063	Kitasatospora
Echor36_bacteria.out	0.106066	539	1847	Pseudonocardia
Echor36_bacteria.out	0.105476	536	12916	Acidovorax
Echor36_bacteria.out	0.101344	515	1678	Bifidobacterium
Echor36_bacteria.out	0.101344	515	423349	Mucilaginibacter
Echor36_bacteria.out	0.101147	514	83461	Corallococcus
Echor36_bacteria.out	0.101147	514	335927	Thalassobius
Echor36_bacteria.out	0.100360	510	106589	Cupriavidus
Echor36_bacteria.out	1.874562	9526	10239	Viruses
Echor36_bacteria.out	33.969994	172626	NA	cannot be assigned to a (non-viral) genus
Echor36_bacteria.out	22.799170	115859	NA	belong to a (non-viral) genus with less than 0.1% of all reads
Echor36_bacteria.out	96.347535	13404959	NA	unclassified
Echor37_bacteria.out	17.549316	267725	286	Pseudomonas
Echor37_bacteria.out	16.757343	255643	59732	Chryseobacterium
Echor37_bacteria.out	6.649174	101437	29580	Janthinobacterium
Echor37_bacteria.out	3.927088	59910	1298	Deinococcus
Echor37_bacteria.out	3.276506	49985	497	Psychrobacter
Echor37_bacteria.out	1.232926	18809	469	Acinetobacter
Echor37_bacteria.out	0.947588	14456	34084	Riemerella
Echor37_bacteria.out	0.847493	12929	1883	Streptomyces
Echor37_bacteria.out	0.831302	12682	1433995	Cruoricaptor
Echor37_bacteria.out	0.722883	11028	237	Flavobacterium
Echor37_bacteria.out	0.645600	9849	1663	Arthrobacter
Echor37_bacteria.out	0.530363	8091	1386	Bacillus
Echor37_bacteria.out	0.528725	8066	308865	Elizabethkingia
Echor37_bacteria.out	0.444034	6774	501783	Cloacibacterium
Echor37_bacteria.out	0.419125	6394	642	Aeromonas
Echor37_bacteria.out	0.391529	5973	475	Moraxella
Echor37_bacteria.out	0.373830	5703	662	Vibrio
Echor37_bacteria.out	0.351019	5355	570	Klebsiella
Echor37_bacteria.out	0.297137	4533	1350	Enterococcus
Echor37_bacteria.out	0.285404	4354	2715289	Amniculibacterium
Echor37_bacteria.out	0.267705	4084	59735	Bergeyella
Echor37_bacteria.out	0.263379	4018	1023	Microscilla
Echor37_bacteria.out	0.248696	3794	944321	Soonwooa
Echor37_bacteria.out	0.245418	3744	44249	Paenibacillus
Echor37_bacteria.out	0.245091	3739	1578	Lactobacillus
Echor37_bacteria.out	0.241682	3687	561	Escherichia
Echor37_bacteria.out	0.223721	3413	1485	Clostridium
Echor37_bacteria.out	0.216511	3303	84567	Pedobacter
Echor37_bacteria.out	0.181311	2766	33882	Microbacterium
Echor37_bacteria.out	0.177968	2715	1279	Staphylococcus
Echor37_bacteria.out	0.176526	2693	32008	Burkholderia
Echor37_bacteria.out	0.161318	2461	28453	Sphingobacterium
Echor37_bacteria.out	0.158499	2418	209	Helicobacter
Echor37_bacteria.out	0.153255	2338	69965	Macrococcus
Echor37_bacteria.out	0.149454	2280	1763	Mycobacterium
Echor37_bacteria.out	0.138113	2107	79328	Chitinophaga
Echor37_bacteria.out	0.134639	2054	1301	Streptococcus
Echor37_bacteria.out	0.133590	2038	13687	Sphingomonas
Echor37_bacteria.out	0.130772	1995	1866885	Mycolicibacterium
Echor37_bacteria.out	0.122119	1863	573657	Candidatus Hodgkinia
Echor37_bacteria.out	0.116744	1781	1839	Nocardioides
Echor37_bacteria.out	0.116548	1778	810	Chlamydia
Echor37_bacteria.out	0.107829	1645	965	Oceanospirillum
Echor37_bacteria.out	0.105535	1610	194	Campylobacter
Echor37_bacteria.out	0.103962	1586	547	Enterobacter
Echor37_bacteria.out	0.100881	1539	816	Bacteroides
Echor37_bacteria.out	0.100684	1536	149698	Massilia
Echor37_bacteria.out	1.767222	26960	10239	Viruses
Echor37_bacteria.out	22.670326	345849	NA	cannot be assigned to a (non-viral) genus
Echor37_bacteria.out	14.032112	214068	NA	belong to a (non-viral) genus with less than 0.1% of all reads
Echor37_bacteria.out	92.546153	18941143	NA	unclassified
Echor38_bacteria.out	15.331343	183147	286	Pseudomonas
Echor38_bacteria.out	14.385664	171850	59732	Chryseobacterium
Echor38_bacteria.out	4.571184	54607	29580	Janthinobacterium
Echor38_bacteria.out	2.720845	32503	497	Psychrobacter
Echor38_bacteria.out	1.519598	18153	469	Acinetobacter
Echor38_bacteria.out	1.319111	15758	1298	Deinococcus
Echor38_bacteria.out	1.160731	13866	1883	Streptomyces
Echor38_bacteria.out	0.849579	10149	34084	Riemerella
Echor38_bacteria.out	0.759506	9073	237	Flavobacterium
Echor38_bacteria.out	0.721250	8616	1433995	Cruoricaptor
Echor38_bacteria.out	0.708945	8469	1386	Bacillus
Echor38_bacteria.out	0.589741	7045	1663	Arthrobacter
Echor38_bacteria.out	0.502850	6007	475	Moraxella
Echor38_bacteria.out	0.490460	5859	662	Vibrio
Echor38_bacteria.out	0.483847	5780	642	Aeromonas
Echor38_bacteria.out	0.448521	5358	308865	Elizabethkingia
Echor38_bacteria.out	0.442159	5282	570	Klebsiella
Echor38_bacteria.out	0.389924	4658	1350	Enterococcus
Echor38_bacteria.out	0.368327	4400	501783	Cloacibacterium
Echor38_bacteria.out	0.364308	4352	1279	Staphylococcus
Echor38_bacteria.out	0.340451	4067	561	Escherichia
Echor38_bacteria.out	0.327643	3914	1578	Lactobacillus
Echor38_bacteria.out	0.325802	3892	1023	Microscilla
Echor38_bacteria.out	0.318435	3804	44249	Paenibacillus
Echor38_bacteria.out	0.287881	3439	1485	Clostridium
Echor38_bacteria.out	0.254564	3041	2715289	Amniculibacterium
Echor38_bacteria.out	0.230958	2759	33882	Microbacterium
Echor38_bacteria.out	0.225098	2689	59735	Bergeyella
Echor38_bacteria.out	0.222000	2652	32008	Burkholderia
Echor38_bacteria.out	0.217899	2603	84567	Pedobacter
Echor38_bacteria.out	0.213629	2552	944321	Soonwooa
Echor38_bacteria.out	0.210448	2514	69965	Macrococcus
Echor38_bacteria.out	0.209862	2507	1301	Streptococcus
Echor38_bacteria.out	0.206849	2471	209	Helicobacter
Echor38_bacteria.out	0.202412	2418	1763	Mycobacterium
Echor38_bacteria.out	0.172779	2064	573657	Candidatus Hodgkinia
Echor38_bacteria.out	0.167672	2003	1866885	Mycolicibacterium
Echor38_bacteria.out	0.164742	1968	810	Chlamydia
Echor38_bacteria.out	0.154279	1843	13687	Sphingomonas
Echor38_bacteria.out	0.151349	1808	28453	Sphingobacterium
Echor38_bacteria.out	0.148503	1774	1839	Nocardioides
Echor38_bacteria.out	0.145573	1739	965	Oceanospirillum
Echor38_bacteria.out	0.140717	1681	79328	Chitinophaga
Echor38_bacteria.out	0.137453	1642	194	Campylobacter
Echor38_bacteria.out	0.132681	1585	547	Enterobacter
Echor38_bacteria.out	0.127826	1527	816	Bacteroides
Echor38_bacteria.out	0.124394	1486	32	Myxococcus
Echor38_bacteria.out	0.121631	1453	1817	Nocardia
Echor38_bacteria.out	0.120208	1436	583	Proteus
Echor38_bacteria.out	0.117279	1401	379	Rhizobium
Echor38_bacteria.out	0.113846	1360	68287	Mesorhizobium
Echor38_bacteria.out	0.112423	1343	53335	Pantoea
Echor38_bacteria.out	0.111837	1336	171	Leptospira
Echor38_bacteria.out	0.111754	1335	374	Bradyrhizobium
Echor38_bacteria.out	0.101708	1215	246873	Crocinitomix
Echor38_bacteria.out	3.163507	37791	10239	Viruses
Echor38_bacteria.out	25.559353	305330	NA	cannot be assigned to a (non-viral) genus
Echor38_bacteria.out	16.676655	199218	NA	belong to a (non-viral) genus with less than 0.1% of all reads
Echor38_bacteria.out	94.474936	20426729	NA	unclassified
Echor39_bacteria.out	15.223305	341702	1298	Deinococcus
Echor39_bacteria.out	12.551825	281738	497	Psychrobacter
Echor39_bacteria.out	9.045183	203028	59732	Chryseobacterium
Echor39_bacteria.out	1.592936	35755	469	Acinetobacter
Echor39_bacteria.out	1.258043	28238	1883	Streptomyces
Echor39_bacteria.out	1.149872	25810	475	Moraxella
Echor39_bacteria.out	0.905285	20320	286	Pseudomonas
Echor39_bacteria.out	0.747795	16785	573657	Candidatus Hodgkinia
Echor39_bacteria.out	0.730465	16396	1485	Clostridium
Echor39_bacteria.out	0.698878	15687	1386	Bacillus
Echor39_bacteria.out	0.579391	13005	1279	Staphylococcus
Echor39_bacteria.out	0.571906	12837	34084	Riemerella
Echor39_bacteria.out	0.509579	11438	237	Flavobacterium
Echor39_bacteria.out	0.504411	11322	662	Vibrio
Echor39_bacteria.out	0.439010	9854	570	Klebsiella
Echor39_bacteria.out	0.436960	9808	1433995	Cruoricaptor
Echor39_bacteria.out	0.407779	9153	953	Wolbachia
Echor39_bacteria.out	0.383944	8618	1350	Enterococcus
Echor39_bacteria.out	0.362827	8144	1156568	Methylovirgula
Echor39_bacteria.out	0.349016	7834	1023	Microscilla
Echor39_bacteria.out	0.343358	7707	44249	Paenibacillus
Echor39_bacteria.out	0.316582	7106	561	Escherichia
Echor39_bacteria.out	0.314622	7062	1578	Lactobacillus
Echor39_bacteria.out	0.305133	6849	308865	Elizabethkingia
Echor39_bacteria.out	0.291634	6546	335927	Thalassobius
Echor39_bacteria.out	0.256883	5766	32008	Burkholderia
Echor39_bacteria.out	0.246369	5530	501783	Cloacibacterium
Echor39_bacteria.out	0.244765	5494	33926	Candidatus Phytoplasma
Echor39_bacteria.out	0.229796	5158	13687	Sphingomonas
Echor39_bacteria.out	0.216698	4864	33882	Microbacterium
Echor39_bacteria.out	0.209882	4711	323620	Shinella
Echor39_bacteria.out	0.205427	4611	1301	Streptococcus
Echor39_bacteria.out	0.200704	4505	194	Campylobacter
Echor39_bacteria.out	0.198031	4445	209	Helicobacter
Echor39_bacteria.out	0.196561	4412	1763	Mycobacterium
Echor39_bacteria.out	0.195536	4389	69965	Macrococcus
Echor39_bacteria.out	0.185824	4171	810	Chlamydia
Echor39_bacteria.out	0.174463	3916	84567	Pedobacter
Echor39_bacteria.out	0.157534	3536	2100210	Caedimonas
Echor39_bacteria.out	0.156999	3524	965	Oceanospirillum
Echor39_bacteria.out	0.153390	3443	2715289	Amniculibacterium
Echor39_bacteria.out	0.152544	3424	816	Bacteroides
Echor39_bacteria.out	0.152188	3416	1866885	Mycolicibacterium
Echor39_bacteria.out	0.148267	3328	59735	Bergeyella
Echor39_bacteria.out	0.146307	3284	1839	Nocardioides
Echor39_bacteria.out	0.135392	3039	944321	Soonwooa
Echor39_bacteria.out	0.130536	2930	547	Enterobacter
Echor39_bacteria.out	0.126571	2841	79328	Chitinophaga
Echor39_bacteria.out	0.123675	2776	2745	Halomonas
Echor39_bacteria.out	0.123452	2771	171	Leptospira
Echor39_bacteria.out	0.119665	2686	374	Bradyrhizobium
Echor39_bacteria.out	0.119442	2681	1817	Nocardia
Echor39_bacteria.out	0.117928	2647	32	Myxococcus
Echor39_bacteria.out	0.116636	2618	1716	Corynebacterium
Echor39_bacteria.out	0.114052	2560	28453	Sphingobacterium
Echor39_bacteria.out	0.113606	2550	53246	Pseudoalteromonas
Echor39_bacteria.out	0.112136	2517	68287	Mesorhizobium
Echor39_bacteria.out	0.112047	2515	379	Rhizobium
Echor39_bacteria.out	0.108260	2430	53335	Pantoea
Echor39_bacteria.out	0.102245	2295	1129	Synechococcus
Echor39_bacteria.out	0.920165	20654	10239	Viruses
Echor39_bacteria.out	26.669989	598634	NA	cannot be assigned to a (non-viral) genus
Echor39_bacteria.out	16.786303	376785	NA	belong to a (non-viral) genus with less than 0.1% of all reads
Echor39_bacteria.out	94.631439	39565504	NA	unclassified
Echor40_bacteria.out	16.162415	163365	1298	Deinococcus
Echor40_bacteria.out	11.962354	120912	497	Psychrobacter
Echor40_bacteria.out	5.892235	59557	59732	Chryseobacterium
Echor40_bacteria.out	1.548818	15655	469	Acinetobacter
Echor40_bacteria.out	1.393590	14086	1883	Streptomyces
Echor40_bacteria.out	1.022685	10337	286	Pseudomonas
Echor40_bacteria.out	0.991224	10019	475	Moraxella
Echor40_bacteria.out	0.817989	8268	1386	Bacillus
Echor40_bacteria.out	0.653857	6609	1485	Clostridium
Echor40_bacteria.out	0.606468	6130	662	Vibrio
Echor40_bacteria.out	0.559078	5651	570	Klebsiella
Echor40_bacteria.out	0.519504	5251	573657	Candidatus Hodgkinia
Echor40_bacteria.out	0.517427	5230	1279	Staphylococcus
Echor40_bacteria.out	0.470532	4756	1350	Enterococcus
Echor40_bacteria.out	0.441445	4462	1023	Microscilla
Echor40_bacteria.out	0.428386	4330	237	Flavobacterium
Echor40_bacteria.out	0.398508	4028	44249	Paenibacillus
Echor40_bacteria.out	0.397123	4014	561	Escherichia
Echor40_bacteria.out	0.391088	3953	1578	Lactobacillus
Echor40_bacteria.out	0.357252	3611	34084	Riemerella
Echor40_bacteria.out	0.310852	3142	13687	Sphingomonas
Echor40_bacteria.out	0.270289	2732	1433995	Cruoricaptor
Echor40_bacteria.out	0.266628	2695	953	Wolbachia
Echor40_bacteria.out	0.266331	2692	32008	Burkholderia
Echor40_bacteria.out	0.258021	2608	33882	Microbacterium
Echor40_bacteria.out	0.248127	2508	69965	Macrococcus
Echor40_bacteria.out	0.243379	2460	209	Helicobacter
Echor40_bacteria.out	0.237937	2405	1301	Streptococcus
Echor40_bacteria.out	0.236651	2392	1156568	Methylovirgula
Echor40_bacteria.out	0.234376	2369	1763	Mycobacterium
Echor40_bacteria.out	0.219634	2220	335927	Thalassobius
Echor40_bacteria.out	0.208850	2111	810	Chlamydia
Echor40_bacteria.out	0.193911	1960	965	Oceanospirillum
Echor40_bacteria.out	0.185700	1877	194	Campylobacter
Echor40_bacteria.out	0.184908	1869	308865	Elizabethkingia
Echor40_bacteria.out	0.179962	1819	1839	Nocardioides
Echor40_bacteria.out	0.178379	1803	1866885	Mycolicibacterium
Echor40_bacteria.out	0.174619	1765	816	Bacteroides
Echor40_bacteria.out	0.166507	1683	84567	Pedobacter
Echor40_bacteria.out	0.161758	1635	33926	Candidatus Phytoplasma
Echor40_bacteria.out	0.154338	1560	501783	Cloacibacterium
Echor40_bacteria.out	0.151963	1536	547	Enterobacter
Echor40_bacteria.out	0.147412	1490	171	Leptospira
Echor40_bacteria.out	0.144939	1465	32	Myxococcus
Echor40_bacteria.out	0.143455	1450	323620	Shinella
Echor40_bacteria.out	0.142564	1441	79328	Chitinophaga
Echor40_bacteria.out	0.142268	1438	374	Bradyrhizobium
Echor40_bacteria.out	0.140586	1421	2745	Halomonas
Echor40_bacteria.out	0.134551	1360	1817	Nocardia
Echor40_bacteria.out	0.130000	1314	379	Rhizobium
Echor40_bacteria.out	0.128615	1300	53335	Pantoea
Echor40_bacteria.out	0.127922	1293	1129	Synechococcus
Echor40_bacteria.out	0.127526	1289	53246	Pseudoalteromonas
Echor40_bacteria.out	0.124064	1254	68287	Mesorhizobium
Echor40_bacteria.out	0.123767	1251	1813	Amycolatopsis
Echor40_bacteria.out	0.120205	1215	1873	Micromonospora
Echor40_bacteria.out	0.118523	1198	2100210	Caedimonas
Echor40_bacteria.out	0.116841	1181	2093	Mycoplasma
Echor40_bacteria.out	0.114962	1162	583	Proteus
Echor40_bacteria.out	0.112884	1141	334857	Goodfellowiella
Echor40_bacteria.out	0.111598	1128	1716	Corynebacterium
Echor40_bacteria.out	0.111103	1123	1988	Actinomadura
Echor40_bacteria.out	0.107542	1087	724	Haemophilus
Echor40_bacteria.out	0.106651	1078	445	Legionella
Echor40_bacteria.out	0.103386	1045	1663	Arthrobacter
Echor40_bacteria.out	0.103287	1044	838	Prevotella
Echor40_bacteria.out	0.101507	1026	768	Anaplasma
Echor40_bacteria.out	0.100418	1015	261963	Kangiella
Echor40_bacteria.out	1.116969	11290	10239	Viruses
Echor40_bacteria.out	27.138689	274310	NA	cannot be assigned to a (non-viral) genus
Echor40_bacteria.out	18.292670	184897	NA	belong to a (non-viral) genus with less than 0.1% of all reads
Echor40_bacteria.out	95.429504	21104368	NA	unclassified
Echor41_bacteria.out	11.556138	119689	59732	Chryseobacterium
Echor41_bacteria.out	11.076180	114718	286	Pseudomonas
Echor41_bacteria.out	1.792766	18568	1883	Streptomyces
Echor41_bacteria.out	1.632973	16913	469	Acinetobacter
Echor41_bacteria.out	1.100203	11395	1386	Bacillus
Echor41_bacteria.out	0.805914	8347	1279	Staphylococcus
Echor41_bacteria.out	0.743059	7696	662	Vibrio
Echor41_bacteria.out	0.677501	7017	237	Flavobacterium
Echor41_bacteria.out	0.676342	7005	570	Klebsiella
Echor41_bacteria.out	0.668908	6928	34084	Riemerella
Echor41_bacteria.out	0.640812	6637	1350	Enterococcus
Echor41_bacteria.out	0.596977	6183	1023	Microscilla
Echor41_bacteria.out	0.548026	5676	1433995	Cruoricaptor
Echor41_bacteria.out	0.509019	5272	1578	Lactobacillus
Echor41_bacteria.out	0.497046	5148	44249	Paenibacillus
Echor41_bacteria.out	0.496467	5142	561	Escherichia
Echor41_bacteria.out	0.447998	4640	1485	Clostridium
Echor41_bacteria.out	0.431971	4474	1298	Deinococcus
Echor41_bacteria.out	0.379254	3928	308865	Elizabethkingia
Echor41_bacteria.out	0.352606	3652	497	Psychrobacter
Echor41_bacteria.out	0.338413	3505	573657	Candidatus Hodgkinia
Echor41_bacteria.out	0.326151	3378	29580	Janthinobacterium
Echor41_bacteria.out	0.323447	3350	209	Helicobacter
Echor41_bacteria.out	0.323447	3350	33882	Microbacterium
Echor41_bacteria.out	0.307999	3190	501783	Cloacibacterium
Echor41_bacteria.out	0.305102	3160	1301	Streptococcus
Echor41_bacteria.out	0.291971	3024	810	Chlamydia
Echor41_bacteria.out	0.289847	3002	482	Neisseria
Echor41_bacteria.out	0.286468	2967	69965	Macrococcus
Echor41_bacteria.out	0.276523	2864	1763	Mycobacterium
Echor41_bacteria.out	0.275461	2853	32008	Burkholderia
Echor41_bacteria.out	0.271020	2807	965	Oceanospirillum
Echor41_bacteria.out	0.255089	2642	84567	Pedobacter
Echor41_bacteria.out	0.254896	2640	1866885	Mycolicibacterium
Echor41_bacteria.out	0.226799	2349	194	Campylobacter
Echor41_bacteria.out	0.216179	2239	1839	Nocardioides
Echor41_bacteria.out	0.211158	2187	547	Enterobacter
Echor41_bacteria.out	0.202372	2096	2715289	Amniculibacterium
Echor41_bacteria.out	0.198703	2058	32	Myxococcus
Echor41_bacteria.out	0.195903	2029	13687	Sphingomonas
Echor41_bacteria.out	0.189627	1964	59735	Bergeyella
Echor41_bacteria.out	0.189434	1962	79328	Chitinophaga
Echor41_bacteria.out	0.189241	1960	816	Bacteroides
Echor41_bacteria.out	0.186923	1936	171	Leptospira
Echor41_bacteria.out	0.185572	1922	1854	Frankia
Echor41_bacteria.out	0.171861	1780	68287	Mesorhizobium
Echor41_bacteria.out	0.170896	1770	374	Bradyrhizobium
Echor41_bacteria.out	0.167806	1738	944321	Soonwooa
Echor41_bacteria.out	0.166261	1722	53335	Pantoea
Echor41_bacteria.out	0.165875	1718	379	Rhizobium
Echor41_bacteria.out	0.164717	1706	1817	Nocardia
Echor41_bacteria.out	0.160661	1664	53246	Pseudoalteromonas
Echor41_bacteria.out	0.155641	1612	335927	Thalassobius
Echor41_bacteria.out	0.155448	1610	953	Wolbachia
Echor41_bacteria.out	0.155062	1606	2093	Mycoplasma
Echor41_bacteria.out	0.154965	1605	583	Proteus
Echor41_bacteria.out	0.150137	1555	1129	Synechococcus
Echor41_bacteria.out	0.146372	1516	838	Prevotella
Echor41_bacteria.out	0.146372	1516	28453	Sphingobacterium
Echor41_bacteria.out	0.143862	1490	2745	Halomonas
Echor41_bacteria.out	0.141351	1464	1813	Amycolatopsis
Echor41_bacteria.out	0.137972	1429	724	Haemophilus
Echor41_bacteria.out	0.137200	1421	445	Legionella
Echor41_bacteria.out	0.137103	1420	105	Runella
Echor41_bacteria.out	0.136524	1414	1873	Micromonospora
Echor41_bacteria.out	0.136427	1413	1988	Actinomadura
Echor41_bacteria.out	0.131020	1357	334857	Goodfellowiella
Echor41_bacteria.out	0.129572	1342	1156568	Methylovirgula
Echor41_bacteria.out	0.128027	1326	40323	Stenotrophomonas
Echor41_bacteria.out	0.122427	1268	347533	Zobellella
Echor41_bacteria.out	0.119048	1233	1663	Arthrobacter
Echor41_bacteria.out	0.113931	1180	655184	Candidatus Thioglobus
Echor41_bacteria.out	0.113834	1179	261963	Kangiella
Echor41_bacteria.out	0.111903	1159	2053	Gordonia
Echor41_bacteria.out	0.111613	1156	423349	Mucilaginibacter
Echor41_bacteria.out	0.111131	1151	1822464	Paraburkholderia
Echor41_bacteria.out	0.109103	1130	1827	Rhodococcus
Echor41_bacteria.out	0.108138	1120	1716	Corynebacterium
Echor41_bacteria.out	0.107751	1116	590	Salmonella
Echor41_bacteria.out	0.100896	1045	68	Lysobacter
Echor41_bacteria.out	1.844131	19100	10239	Viruses
Echor41_bacteria.out	31.408548	325304	NA	cannot be assigned to a (non-viral) genus
Echor41_bacteria.out	19.978508	206921	NA	belong to a (non-viral) genus with less than 0.1% of all reads
Echor41_bacteria.out	96.299690	26954377	NA	unclassified
Echor42_bacteria.out	19.181482	157395	286	Pseudomonas
Echor42_bacteria.out	2.078588	17056	59732	Chryseobacterium
Echor42_bacteria.out	1.864831	15302	1883	Streptomyces
Echor42_bacteria.out	1.850450	15184	469	Acinetobacter
Echor42_bacteria.out	1.228799	10083	1386	Bacillus
Echor42_bacteria.out	0.829802	6809	662	Vibrio
Echor42_bacteria.out	0.772890	6342	570	Klebsiella
Echor42_bacteria.out	0.718536	5896	1350	Enterococcus
Echor42_bacteria.out	0.684535	5617	1279	Staphylococcus
Echor42_bacteria.out	0.648462	5321	1298	Deinococcus
Echor42_bacteria.out	0.604467	4960	1023	Microscilla
Echor42_bacteria.out	0.563154	4621	561	Escherichia
Echor42_bacteria.out	0.562423	4615	44249	Paenibacillus
Echor42_bacteria.out	0.553039	4538	1578	Lactobacillus
Echor42_bacteria.out	0.514041	4218	1485	Clostridium
Echor42_bacteria.out	0.483818	3970	237	Flavobacterium
Echor42_bacteria.out	0.390954	3208	33882	Microbacterium
Echor42_bacteria.out	0.370724	3042	29580	Janthinobacterium
Echor42_bacteria.out	0.368165	3021	209	Helicobacter
Echor42_bacteria.out	0.343913	2822	69965	Macrococcus
Echor42_bacteria.out	0.343060	2815	1763	Mycobacterium
Echor42_bacteria.out	0.341597	2803	1301	Streptococcus
Echor42_bacteria.out	0.301746	2476	1866885	Mycolicibacterium
Echor42_bacteria.out	0.299918	2461	810	Chlamydia
Echor42_bacteria.out	0.299553	2458	32008	Burkholderia
Echor42_bacteria.out	0.254949	2092	1839	Nocardioides
Echor42_bacteria.out	0.239837	1968	965	Oceanospirillum
Echor42_bacteria.out	0.238131	1954	547	Enterobacter
Echor42_bacteria.out	0.224360	1841	194	Campylobacter
Echor42_bacteria.out	0.224360	1841	84567	Pedobacter
Echor42_bacteria.out	0.224238	1840	13687	Sphingomonas
Echor42_bacteria.out	0.223385	1833	171	Leptospira
Echor42_bacteria.out	0.222897	1829	482	Neisseria
Echor42_bacteria.out	0.221557	1818	32	Myxococcus
Echor42_bacteria.out	0.207176	1700	816	Bacteroides
Echor42_bacteria.out	0.199255	1635	374	Bradyrhizobium
Echor42_bacteria.out	0.193161	1585	583	Proteus
Echor42_bacteria.out	0.187434	1538	573657	Candidatus Hodgkinia
Echor42_bacteria.out	0.187068	1535	497	Psychrobacter
Echor42_bacteria.out	0.184143	1511	68287	Mesorhizobium
Echor42_bacteria.out	0.184021	1510	1817	Nocardia
Echor42_bacteria.out	0.179390	1472	53335	Pantoea
Echor42_bacteria.out	0.177562	1457	379	Rhizobium
Echor42_bacteria.out	0.171225	1405	2093	Mycoplasma
Echor42_bacteria.out	0.167691	1376	1129	Synechococcus
Echor42_bacteria.out	0.167691	1376	53246	Pseudoalteromonas
Echor42_bacteria.out	0.166107	1363	724	Haemophilus
Echor42_bacteria.out	0.163547	1342	2745	Halomonas
Echor42_bacteria.out	0.161963	1329	838	Prevotella
Echor42_bacteria.out	0.158063	1297	79328	Chitinophaga
Echor42_bacteria.out	0.157941	1296	1873	Micromonospora
Echor42_bacteria.out	0.157210	1290	1854	Frankia
Echor42_bacteria.out	0.154285	1266	1988	Actinomadura
Echor42_bacteria.out	0.150508	1235	1813	Amycolatopsis
Echor42_bacteria.out	0.148436	1218	334857	Goodfellowiella
Echor42_bacteria.out	0.145998	1198	655184	Candidatus Thioglobus
Echor42_bacteria.out	0.142830	1172	105	Runella
Echor42_bacteria.out	0.136371	1119	261963	Kangiella
Echor42_bacteria.out	0.135640	1113	40323	Stenotrophomonas
Echor42_bacteria.out	0.134055	1100	768	Anaplasma
Echor42_bacteria.out	0.133202	1093	445	Legionella
Echor42_bacteria.out	0.132837	1090	1663	Arthrobacter
Echor42_bacteria.out	0.129790	1065	347533	Zobellella
Echor42_bacteria.out	0.126987	1042	246873	Crocinitomix
Echor42_bacteria.out	0.123453	1013	1827	Rhodococcus
Echor42_bacteria.out	0.122112	1002	1822464	Paraburkholderia
Echor42_bacteria.out	0.121868	1000	34084	Riemerella
Echor42_bacteria.out	0.113703	933	2053	Gordonia
Echor42_bacteria.out	0.112241	921	68	Lysobacter
Echor42_bacteria.out	0.111022	911	590	Salmonella
Echor42_bacteria.out	0.110657	908	1716	Corynebacterium
Echor42_bacteria.out	0.107610	883	407	Methylobacterium
Echor42_bacteria.out	0.104929	861	423349	Mucilaginibacter
Echor42_bacteria.out	0.102735	843	872	Desulfovibrio
Echor42_bacteria.out	0.101516	833	2742	Marinobacter
Echor42_bacteria.out	2.312697	18977	10239	Viruses
Echor42_bacteria.out	31.930140	262005	NA	cannot be assigned to a (non-viral) genus
Echor42_bacteria.out	21.411066	175690	NA	belong to a (non-viral) genus with less than 0.1% of all reads
Echor42_bacteria.out	96.779913	24661836	NA	unclassified
Echor43_bacteria.out	14.134789	124092	497	Psychrobacter
Echor43_bacteria.out	5.364846	47099	1298	Deinococcus
Echor43_bacteria.out	4.093999	35942	59732	Chryseobacterium
Echor43_bacteria.out	2.099283	18430	469	Acinetobacter
Echor43_bacteria.out	1.829098	16058	1883	Streptomyces
Echor43_bacteria.out	1.253874	11008	286	Pseudomonas
Echor43_bacteria.out	1.185873	10411	475	Moraxella
Echor43_bacteria.out	1.113087	9772	1386	Bacillus
Echor43_bacteria.out	0.937330	8229	1279	Staphylococcus
Echor43_bacteria.out	0.747677	6564	662	Vibrio
Echor43_bacteria.out	0.647098	5681	570	Klebsiella
Echor43_bacteria.out	0.602675	5291	1350	Enterococcus
Echor43_bacteria.out	0.539685	4738	561	Escherichia
Echor43_bacteria.out	0.528750	4642	1023	Microscilla
Echor43_bacteria.out	0.493326	4331	44249	Paenibacillus
Echor43_bacteria.out	0.486605	4272	1578	Lactobacillus
Echor43_bacteria.out	0.458243	4023	573657	Candidatus Hodgkinia
Echor43_bacteria.out	0.449472	3946	1485	Clostridium
Echor43_bacteria.out	0.400151	3513	237	Flavobacterium
Echor43_bacteria.out	0.367915	3230	1301	Streptococcus
Echor43_bacteria.out	0.312557	2744	209	Helicobacter
Echor43_bacteria.out	0.304812	2676	33882	Microbacterium
Echor43_bacteria.out	0.302989	2660	810	Chlamydia
Echor43_bacteria.out	0.293763	2579	1763	Mycobacterium
Echor43_bacteria.out	0.292282	2566	482	Neisseria
Echor43_bacteria.out	0.286587	2516	32008	Burkholderia
Echor43_bacteria.out	0.286359	2514	69965	Macrococcus
Echor43_bacteria.out	0.281917	2475	13687	Sphingomonas
Echor43_bacteria.out	0.249681	2192	194	Campylobacter
Echor43_bacteria.out	0.238405	2093	965	Oceanospirillum
Echor43_bacteria.out	0.231456	2032	953	Wolbachia
Echor43_bacteria.out	0.227811	2000	34084	Riemerella
Echor43_bacteria.out	0.217104	1906	1839	Nocardioides
Echor43_bacteria.out	0.213118	1871	1866885	Mycolicibacterium
Echor43_bacteria.out	0.205486	1804	816	Bacteroides
Echor43_bacteria.out	0.202524	1778	547	Enterobacter
Echor43_bacteria.out	0.188856	1658	335927	Thalassobius
Echor43_bacteria.out	0.180996	1589	84567	Pedobacter
Echor43_bacteria.out	0.180882	1588	171	Leptospira
Echor43_bacteria.out	0.179857	1579	1817	Nocardia
Echor43_bacteria.out	0.178035	1563	32	Myxococcus
Echor43_bacteria.out	0.173820	1526	1854	Frankia
Echor43_bacteria.out	0.169036	1484	1433995	Cruoricaptor
Echor43_bacteria.out	0.167328	1469	1156568	Methylovirgula
Echor43_bacteria.out	0.162430	1426	374	Bradyrhizobium
Echor43_bacteria.out	0.161518	1418	379	Rhizobium
Echor43_bacteria.out	0.159126	1397	2745	Halomonas
Echor43_bacteria.out	0.158785	1394	79328	Chitinophaga
Echor43_bacteria.out	0.154798	1359	1873	Micromonospora
Echor43_bacteria.out	0.154798	1359	68287	Mesorhizobium
Echor43_bacteria.out	0.154570	1357	583	Proteus
Echor43_bacteria.out	0.152406	1338	53335	Pantoea
Echor43_bacteria.out	0.151039	1326	768	Anaplasma
Echor43_bacteria.out	0.147964	1299	1129	Synechococcus
Echor43_bacteria.out	0.146711	1288	1716	Corynebacterium
Echor43_bacteria.out	0.146597	1287	334857	Goodfellowiella
Echor43_bacteria.out	0.145344	1276	53246	Pseudoalteromonas
Echor43_bacteria.out	0.142838	1254	724	Haemophilus
Echor43_bacteria.out	0.141129	1239	1988	Actinomadura
Echor43_bacteria.out	0.140560	1234	33926	Candidatus Phytoplasma
Echor43_bacteria.out	0.139079	1221	2093	Mycoplasma
Echor43_bacteria.out	0.136573	1199	1663	Arthrobacter
Echor43_bacteria.out	0.136003	1194	445	Legionella
Echor43_bacteria.out	0.135434	1189	655184	Candidatus Thioglobus
Echor43_bacteria.out	0.135092	1186	246873	Crocinitomix
Echor43_bacteria.out	0.133611	1173	1813	Amycolatopsis
Echor43_bacteria.out	0.130308	1144	838	Prevotella
Echor43_bacteria.out	0.129055	1133	308865	Elizabethkingia
Echor43_bacteria.out	0.114589	1006	1827	Rhodococcus
Echor43_bacteria.out	0.112767	990	261963	Kangiella
Echor43_bacteria.out	0.110375	969	40323	Stenotrophomonas
Echor43_bacteria.out	0.109349	960	105	Runella
Echor43_bacteria.out	0.108438	952	1822464	Paraburkholderia
Echor43_bacteria.out	0.108210	950	2742	Marinobacter
Echor43_bacteria.out	0.105021	922	347533	Zobellella
Echor43_bacteria.out	0.102857	903	323620	Shinella
Echor43_bacteria.out	0.101946	895	423349	Mucilaginibacter
Echor43_bacteria.out	0.101832	894	407	Methylobacterium
Echor43_bacteria.out	0.100351	881	501783	Cloacibacterium
Echor43_bacteria.out	1.398762	12280	10239	Viruses
Echor43_bacteria.out	30.647362	269059	NA	cannot be assigned to a (non-viral) genus
Echor43_bacteria.out	19.982937	175434	NA	belong to a (non-viral) genus with less than 0.1% of all reads
Echor43_bacteria.out	96.238762	22463333	NA	unclassified
Echor44_bacteria.out	10.202374	85617	497	Psychrobacter
Echor44_bacteria.out	3.864097	32427	1298	Deinococcus
Echor44_bacteria.out	2.362406	19825	469	Acinetobacter
Echor44_bacteria.out	2.019097	16944	1883	Streptomyces
Echor44_bacteria.out	1.946050	16331	59732	Chryseobacterium
Echor44_bacteria.out	1.459389	12247	286	Pseudomonas
Echor44_bacteria.out	1.264915	10615	1386	Bacillus
Echor44_bacteria.out	0.887168	7445	662	Vibrio
Echor44_bacteria.out	0.882044	7402	475	Moraxella
Echor44_bacteria.out	0.776942	6520	570	Klebsiella
Echor44_bacteria.out	0.734520	6164	1279	Staphylococcus
Echor44_bacteria.out	0.701393	5886	1350	Enterococcus
Echor44_bacteria.out	0.674939	5664	1023	Microscilla
Echor44_bacteria.out	0.627393	5265	561	Escherichia
Echor44_bacteria.out	0.611544	5132	1578	Lactobacillus
Echor44_bacteria.out	0.590691	4957	44249	Paenibacillus
Echor44_bacteria.out	0.542668	4554	1485	Clostridium
Echor44_bacteria.out	0.418262	3510	1301	Streptococcus
Echor44_bacteria.out	0.408491	3428	237	Flavobacterium
Echor44_bacteria.out	0.386565	3244	33882	Microbacterium
Echor44_bacteria.out	0.373218	3132	209	Helicobacter
Echor44_bacteria.out	0.366307	3074	69965	Macrococcus
Echor44_bacteria.out	0.333180	2796	1763	Mycobacterium
Echor44_bacteria.out	0.330916	2777	810	Chlamydia
Echor44_bacteria.out	0.329247	2763	32008	Burkholderia
Echor44_bacteria.out	0.305891	2567	965	Oceanospirillum
Echor44_bacteria.out	0.285514	2396	1866885	Mycolicibacterium
Echor44_bacteria.out	0.284680	2389	13687	Sphingomonas
Echor44_bacteria.out	0.267282	2243	1839	Nocardioides
Echor44_bacteria.out	0.242020	2031	547	Enterobacter
Echor44_bacteria.out	0.236062	1981	573657	Candidatus Hodgkinia
Echor44_bacteria.out	0.233440	1959	816	Bacteroides
Echor44_bacteria.out	0.226529	1901	194	Campylobacter
Echor44_bacteria.out	0.223669	1877	32	Myxococcus
Echor44_bacteria.out	0.222716	1869	482	Neisseria
Echor44_bacteria.out	0.215685	1810	1817	Nocardia
Echor44_bacteria.out	0.206509	1733	171	Leptospira
Echor44_bacteria.out	0.202339	1698	583	Proteus
Echor44_bacteria.out	0.202100	1696	374	Bradyrhizobium
Echor44_bacteria.out	0.192686	1617	379	Rhizobium
Echor44_bacteria.out	0.190661	1600	246873	Crocinitomix
Echor44_bacteria.out	0.188277	1580	84567	Pedobacter
Echor44_bacteria.out	0.187443	1573	53335	Pantoea
Echor44_bacteria.out	0.186133	1562	2745	Halomonas
Echor44_bacteria.out	0.180055	1511	53246	Pseudoalteromonas
Echor44_bacteria.out	0.178625	1499	1873	Micromonospora
Echor44_bacteria.out	0.177195	1487	68287	Mesorhizobium
Echor44_bacteria.out	0.176957	1485	768	Anaplasma
Echor44_bacteria.out	0.176123	1478	79328	Chitinophaga
Echor44_bacteria.out	0.172310	1446	2093	Mycoplasma
Echor44_bacteria.out	0.170999	1435	334857	Goodfellowiella
Echor44_bacteria.out	0.170522	1431	1854	Frankia
Echor44_bacteria.out	0.169688	1424	1988	Actinomadura
Echor44_bacteria.out	0.169688	1424	655184	Candidatus Thioglobus
Echor44_bacteria.out	0.168854	1417	1129	Synechococcus
Echor44_bacteria.out	0.166947	1401	724	Haemophilus
Echor44_bacteria.out	0.165398	1388	1813	Amycolatopsis
Echor44_bacteria.out	0.160393	1346	1663	Arthrobacter
Echor44_bacteria.out	0.155865	1308	445	Legionella
Echor44_bacteria.out	0.154197	1294	261963	Kangiella
Echor44_bacteria.out	0.153601	1289	1716	Corynebacterium
Echor44_bacteria.out	0.151575	1272	838	Prevotella
Echor44_bacteria.out	0.147166	1235	347533	Zobellella
Echor44_bacteria.out	0.144664	1214	1822464	Paraburkholderia
Echor44_bacteria.out	0.139778	1173	1827	Rhodococcus
Echor44_bacteria.out	0.130960	1099	40323	Stenotrophomonas
Echor44_bacteria.out	0.130245	1093	105	Runella
Echor44_bacteria.out	0.127028	1066	68	Lysobacter
Echor44_bacteria.out	0.125598	1054	2053	Gordonia
Echor44_bacteria.out	0.122142	1025	590	Salmonella
Echor44_bacteria.out	0.116661	979	953	Wolbachia
Echor44_bacteria.out	0.114635	962	2742	Marinobacter
Echor44_bacteria.out	0.113324	951	407	Methylobacterium
Echor44_bacteria.out	0.112966	948	34084	Riemerella
Echor44_bacteria.out	0.112013	940	872	Desulfovibrio
Echor44_bacteria.out	0.104625	878	423349	Mucilaginibacter
Echor44_bacteria.out	0.102957	864	39643	Sorangium
Echor44_bacteria.out	0.102838	863	283	Comamonas
Echor44_bacteria.out	0.101408	851	89966	Hymenobacter
Echor44_bacteria.out	0.100216	841	1865	Actinoplanes
Echor44_bacteria.out	1.676265	14067	10239	Viruses
Echor44_bacteria.out	33.010639	277021	NA	cannot be assigned to a (non-viral) genus
Echor44_bacteria.out	22.751425	190927	NA	belong to a (non-viral) genus with less than 0.1% of all reads
Echor44_bacteria.out	96.823812	25582032	NA	unclassified
Echor45_bacteria.out	6.661292	91457	1298	Deinococcus
Echor45_bacteria.out	2.942179	40395	469	Acinetobacter
Echor45_bacteria.out	2.491620	34209	1883	Streptomyces
Echor45_bacteria.out	1.743166	23933	1279	Staphylococcus
Echor45_bacteria.out	1.383869	19000	286	Pseudomonas
Echor45_bacteria.out	1.306955	17944	237	Flavobacterium
Echor45_bacteria.out	1.243006	17066	1386	Bacillus
Echor45_bacteria.out	1.057203	14515	497	Psychrobacter
Echor45_bacteria.out	0.805121	11054	1663	Arthrobacter
Echor45_bacteria.out	0.774894	10639	281915	Curvibacter
Echor45_bacteria.out	0.762075	10463	662	Vibrio
Echor45_bacteria.out	0.747289	10260	570	Klebsiella
Echor45_bacteria.out	0.725148	9956	561	Escherichia
Echor45_bacteria.out	0.704462	9672	1350	Enterococcus
Echor45_bacteria.out	0.568843	7810	1578	Lactobacillus
Echor45_bacteria.out	0.567751	7795	1023	Microscilla
Echor45_bacteria.out	0.551144	7567	573657	Candidatus Hodgkinia
Echor45_bacteria.out	0.542404	7447	482	Neisseria
Echor45_bacteria.out	0.536359	7364	44249	Paenibacillus
Echor45_bacteria.out	0.509191	6991	1301	Streptococcus
Echor45_bacteria.out	0.484500	6652	1485	Clostridium
Echor45_bacteria.out	0.465271	6388	28065	Rhodoferax
Echor45_bacteria.out	0.443712	6092	33882	Microbacterium
Echor45_bacteria.out	0.429072	5891	810	Chlamydia
Echor45_bacteria.out	0.388139	5329	32008	Burkholderia
Echor45_bacteria.out	0.387702	5323	1763	Mycobacterium
Echor45_bacteria.out	0.335843	4611	69965	Macrococcus
Echor45_bacteria.out	0.319455	4386	209	Helicobacter
Echor45_bacteria.out	0.318727	4376	1854	Frankia
Echor45_bacteria.out	0.304961	4187	13687	Sphingomonas
Echor45_bacteria.out	0.289520	3975	194	Campylobacter
Echor45_bacteria.out	0.279833	3842	1839	Nocardioides
Echor45_bacteria.out	0.277794	3814	953	Wolbachia
Echor45_bacteria.out	0.272185	3737	59732	Chryseobacterium
Echor45_bacteria.out	0.260167	3572	1156568	Methylovirgula
Echor45_bacteria.out	0.252228	3463	1716	Corynebacterium
Echor45_bacteria.out	0.246911	3390	965	Oceanospirillum
Echor45_bacteria.out	0.243197	3339	401469	Undibacterium
Echor45_bacteria.out	0.240429	3301	1866885	Mycolicibacterium
Echor45_bacteria.out	0.222293	3052	547	Enterobacter
Echor45_bacteria.out	0.216466	2972	475	Moraxella
Echor45_bacteria.out	0.216029	2966	246873	Crocinitomix
Echor45_bacteria.out	0.214354	2943	1817	Nocardia
Echor45_bacteria.out	0.210639	2892	335927	Thalassobius
Echor45_bacteria.out	0.197311	2709	1873	Micromonospora
Echor45_bacteria.out	0.196874	2703	32	Myxococcus
Echor45_bacteria.out	0.193669	2659	816	Bacteroides
Echor45_bacteria.out	0.192795	2647	768	Anaplasma
Echor45_bacteria.out	0.192503	2643	374	Bradyrhizobium
Echor45_bacteria.out	0.190683	2618	171	Leptospira
Echor45_bacteria.out	0.184710	2536	379	Rhizobium
Echor45_bacteria.out	0.182671	2508	57493	Kocuria
Echor45_bacteria.out	0.181942	2498	84567	Pedobacter
Echor45_bacteria.out	0.181214	2488	68287	Mesorhizobium
Echor45_bacteria.out	0.178373	2449	334857	Goodfellowiella
Echor45_bacteria.out	0.172984	2375	33926	Candidatus Phytoplasma
Echor45_bacteria.out	0.171600	2356	655184	Candidatus Thioglobus
Echor45_bacteria.out	0.170726	2344	53335	Pantoea
Echor45_bacteria.out	0.164316	2256	642	Aeromonas
Echor45_bacteria.out	0.161549	2218	2745	Halomonas
Echor45_bacteria.out	0.157761	2166	1813	Amycolatopsis
Echor45_bacteria.out	0.156814	2153	1988	Actinomadura
Echor45_bacteria.out	0.155722	2138	79328	Chitinophaga
Echor45_bacteria.out	0.154484	2121	1129	Synechococcus
Echor45_bacteria.out	0.153609	2109	53246	Pseudoalteromonas
Echor45_bacteria.out	0.151352	2078	583	Proteus
Echor45_bacteria.out	0.149167	2048	1822464	Paraburkholderia
Echor45_bacteria.out	0.146981	2018	1827	Rhodococcus
Echor45_bacteria.out	0.144359	1982	323620	Shinella
Echor45_bacteria.out	0.143850	1975	445	Legionella
Echor45_bacteria.out	0.143850	1975	318147	Paucibacter
Echor45_bacteria.out	0.142247	1953	12916	Acidovorax
Echor45_bacteria.out	0.139042	1909	838	Prevotella
Echor45_bacteria.out	0.137440	1887	2093	Mycoplasma
Echor45_bacteria.out	0.136857	1879	261963	Kangiella
Echor45_bacteria.out	0.136275	1871	68	Lysobacter
Echor45_bacteria.out	0.135838	1865	724	Haemophilus
Echor45_bacteria.out	0.132196	1815	1870884	Clostridioides
Echor45_bacteria.out	0.129865	1783	105	Runella
Echor45_bacteria.out	0.129574	1779	34072	Variovorax
Echor45_bacteria.out	0.128409	1763	2053	Gordonia
Echor45_bacteria.out	0.126296	1734	40323	Stenotrophomonas
Echor45_bacteria.out	0.122509	1682	590	Salmonella
Echor45_bacteria.out	0.120032	1648	89966	Hymenobacter
Echor45_bacteria.out	0.119814	1645	407	Methylobacterium
Echor45_bacteria.out	0.119814	1645	347533	Zobellella
Echor45_bacteria.out	0.109908	1509	283	Comamonas
Echor45_bacteria.out	0.109908	1509	423349	Mucilaginibacter
Echor45_bacteria.out	0.108087	1484	848	Fusobacterium
Echor45_bacteria.out	0.107213	1472	57494	Nesterenkonia
Echor45_bacteria.out	0.104227	1431	1707	Cellulomonas
Echor45_bacteria.out	1.514827	20798	10239	Viruses
Echor45_bacteria.out	34.567455	474598	NA	cannot be assigned to a (non-viral) genus
Echor45_bacteria.out	22.906898	314503	NA	belong to a (non-viral) genus with less than 0.1% of all reads
Echor45_bacteria.out	96.512634	37996717	NA	unclassified
Echor46_bacteria.out	2.617517	17277	1298	Deinococcus
Echor46_bacteria.out	2.381324	15718	1883	Streptomyces
Echor46_bacteria.out	2.350266	15513	469	Acinetobacter
Echor46_bacteria.out	1.532907	10118	286	Pseudomonas
Echor46_bacteria.out	1.368224	9031	1386	Bacillus
Echor46_bacteria.out	1.008555	6657	1663	Arthrobacter
Echor46_bacteria.out	0.975528	6439	662	Vibrio
Echor46_bacteria.out	0.885232	5843	570	Klebsiella
Echor46_bacteria.out	0.867658	5727	1279	Staphylococcus
Echor46_bacteria.out	0.789634	5212	1350	Enterococcus
Echor46_bacteria.out	0.749940	4950	561	Escherichia
Echor46_bacteria.out	0.704792	4652	1023	Microscilla
Echor46_bacteria.out	0.668280	4411	1578	Lactobacillus
Echor46_bacteria.out	0.653887	4316	44249	Paenibacillus
Echor46_bacteria.out	0.629343	4154	573657	Candidatus Hodgkinia
Echor46_bacteria.out	0.600709	3965	1485	Clostridium
Echor46_bacteria.out	0.562834	3715	33882	Microbacterium
Echor46_bacteria.out	0.512686	3384	1301	Streptococcus
Echor46_bacteria.out	0.479961	3168	13687	Sphingomonas
Echor46_bacteria.out	0.426026	2812	237	Flavobacterium
Echor46_bacteria.out	0.417997	2759	69965	Macrococcus
Echor46_bacteria.out	0.410876	2712	1763	Mycobacterium
Echor46_bacteria.out	0.409664	2704	810	Chlamydia
Echor46_bacteria.out	0.396483	2617	209	Helicobacter
Echor46_bacteria.out	0.369819	2441	32008	Burkholderia
Echor46_bacteria.out	0.365880	2415	497	Psychrobacter
Echor46_bacteria.out	0.338761	2236	1839	Nocardioides
Echor46_bacteria.out	0.311490	2056	965	Oceanospirillum
Echor46_bacteria.out	0.306188	2021	1716	Corynebacterium
Echor46_bacteria.out	0.296946	1960	59732	Chryseobacterium
Echor46_bacteria.out	0.296188	1955	953	Wolbachia
Echor46_bacteria.out	0.295279	1949	1866885	Mycolicibacterium
Echor46_bacteria.out	0.275432	1818	194	Campylobacter
Echor46_bacteria.out	0.263009	1736	547	Enterobacter
Echor46_bacteria.out	0.263009	1736	1156568	Methylovirgula
Echor46_bacteria.out	0.260737	1721	246873	Crocinitomix
Echor46_bacteria.out	0.248919	1643	1817	Nocardia
Echor46_bacteria.out	0.245435	1620	335927	Thalassobius
Echor46_bacteria.out	0.242708	1602	171	Leptospira
Echor46_bacteria.out	0.234375	1547	32	Myxococcus
Echor46_bacteria.out	0.229830	1517	768	Anaplasma
Echor46_bacteria.out	0.227860	1504	334857	Goodfellowiella
Echor46_bacteria.out	0.226951	1498	816	Bacteroides
Echor46_bacteria.out	0.226345	1494	1873	Micromonospora
Echor46_bacteria.out	0.223770	1477	374	Bradyrhizobium
Echor46_bacteria.out	0.221800	1464	68287	Mesorhizobium
Echor46_bacteria.out	0.214225	1414	655184	Candidatus Thioglobus
Echor46_bacteria.out	0.210741	1391	379	Rhizobium
Echor46_bacteria.out	0.203469	1343	57493	Kocuria
Echor46_bacteria.out	0.203317	1342	53335	Pantoea
Echor46_bacteria.out	0.193924	1280	84567	Pedobacter
Echor46_bacteria.out	0.193621	1278	583	Proteus
Echor46_bacteria.out	0.192409	1270	1813	Amycolatopsis
Echor46_bacteria.out	0.191954	1267	53246	Pseudoalteromonas
Echor46_bacteria.out	0.189833	1253	1129	Synechococcus
Echor46_bacteria.out	0.188318	1243	79328	Chitinophaga
Echor46_bacteria.out	0.184682	1219	2093	Mycoplasma
Echor46_bacteria.out	0.179834	1187	1988	Actinomadura
Echor46_bacteria.out	0.174986	1155	2745	Halomonas
Echor46_bacteria.out	0.170289	1124	2053	Gordonia
Echor46_bacteria.out	0.169835	1121	445	Legionella
Echor46_bacteria.out	0.169683	1120	1827	Rhodococcus
Echor46_bacteria.out	0.169380	1118	33926	Candidatus Phytoplasma
Echor46_bacteria.out	0.169077	1116	838	Prevotella
Echor46_bacteria.out	0.165290	1091	261963	Kangiella
Echor46_bacteria.out	0.164078	1083	1822464	Paraburkholderia
Echor46_bacteria.out	0.161805	1068	724	Haemophilus
Echor46_bacteria.out	0.157866	1042	323620	Shinella
Echor46_bacteria.out	0.143170	945	40323	Stenotrophomonas
Echor46_bacteria.out	0.141504	934	347533	Zobellella
Echor46_bacteria.out	0.140292	926	407	Methylobacterium
Echor46_bacteria.out	0.133777	883	1854	Frankia
Echor46_bacteria.out	0.133474	881	68	Lysobacter
Echor46_bacteria.out	0.129990	858	105	Runella
Echor46_bacteria.out	0.126353	834	482	Neisseria
Echor46_bacteria.out	0.122566	809	590	Salmonella
Echor46_bacteria.out	0.121960	805	1847	Pseudonocardia
Echor46_bacteria.out	0.118778	784	1865	Actinoplanes
Echor46_bacteria.out	0.116051	766	57494	Nesterenkonia
Echor46_bacteria.out	0.116051	766	596707	Sinomonas
Echor46_bacteria.out	0.114385	755	89966	Hymenobacter
Echor46_bacteria.out	0.113779	751	423349	Mucilaginibacter
Echor46_bacteria.out	0.112415	742	1654	Actinomyces
Echor46_bacteria.out	0.109991	726	39643	Sorangium
Echor46_bacteria.out	0.109688	724	22	Shewanella
Echor46_bacteria.out	0.109234	721	872	Desulfovibrio
Echor46_bacteria.out	0.106204	701	2742	Marinobacter
Echor46_bacteria.out	0.104689	691	12916	Acidovorax
Echor46_bacteria.out	0.103628	684	283	Comamonas
Echor46_bacteria.out	0.103022	680	1707	Cellulomonas
Echor46_bacteria.out	0.100749	665	1177	Nostoc
Echor46_bacteria.out	1.872123	12357	10239	Viruses
Echor46_bacteria.out	38.405247	253495	NA	cannot be assigned to a (non-viral) genus
Echor46_bacteria.out	24.601206	162381	NA	belong to a (non-viral) genus with less than 0.1% of all reads
Echor46_bacteria.out	97.173125	22689197	NA	unclassified
Echor47_bacteria.out	14.303372	376752	59732	Chryseobacterium
Echor47_bacteria.out	11.536905	303883	497	Psychrobacter
Echor47_bacteria.out	7.681943	202343	1298	Deinococcus
Echor47_bacteria.out	2.178239	57375	469	Acinetobacter
Echor47_bacteria.out	1.224901	32264	475	Moraxella
Echor47_bacteria.out	1.140353	30037	1883	Streptomyces
Echor47_bacteria.out	1.006869	26521	283	Comamonas
Echor47_bacteria.out	0.884318	23293	286	Pseudomonas
Echor47_bacteria.out	0.850301	22397	34084	Riemerella
Echor47_bacteria.out	0.735533	19374	1433995	Cruoricaptor
Echor47_bacteria.out	0.732458	19293	237	Flavobacterium
Echor47_bacteria.out	0.628130	16545	1386	Bacillus
Echor47_bacteria.out	0.561312	14785	1279	Staphylococcus
Echor47_bacteria.out	0.559717	14743	573657	Candidatus Hodgkinia
Echor47_bacteria.out	0.461160	12147	308865	Elizabethkingia
Echor47_bacteria.out	0.452466	11918	662	Vibrio
Echor47_bacteria.out	0.382877	10085	570	Klebsiella
Echor47_bacteria.out	0.377524	9944	13687	Sphingomonas
Echor47_bacteria.out	0.359832	9478	501783	Cloacibacterium
Echor47_bacteria.out	0.336863	8873	1350	Enterococcus
Echor47_bacteria.out	0.300493	7915	953	Wolbachia
Echor47_bacteria.out	0.299050	7877	44249	Paenibacillus
Echor47_bacteria.out	0.298784	7870	561	Escherichia
Echor47_bacteria.out	0.289749	7632	1023	Microscilla
Echor47_bacteria.out	0.279498	7362	1578	Lactobacillus
Echor47_bacteria.out	0.271525	7152	1866885	Mycolicibacterium
Echor47_bacteria.out	0.269741	7105	1156568	Methylovirgula
Echor47_bacteria.out	0.266742	7026	1763	Mycobacterium
Echor47_bacteria.out	0.258010	6796	1485	Clostridium
Echor47_bacteria.out	0.253188	6669	33882	Microbacterium
Echor47_bacteria.out	0.251594	6627	2715289	Amniculibacterium
Echor47_bacteria.out	0.244001	6427	84567	Pedobacter
Echor47_bacteria.out	0.228093	6008	32008	Burkholderia
Echor47_bacteria.out	0.222892	5871	59735	Bergeyella
Echor47_bacteria.out	0.217160	5720	335927	Thalassobius
Echor47_bacteria.out	0.211693	5576	944321	Soonwooa
Echor47_bacteria.out	0.207592	5468	1839	Nocardioides
Echor47_bacteria.out	0.203758	5367	1301	Streptococcus
Echor47_bacteria.out	0.188610	4968	323620	Shinella
Echor47_bacteria.out	0.178397	4699	33926	Candidatus Phytoplasma
Echor47_bacteria.out	0.175056	4611	810	Chlamydia
Echor47_bacteria.out	0.173196	4562	194	Campylobacter
Echor47_bacteria.out	0.169893	4475	374	Bradyrhizobium
Echor47_bacteria.out	0.163629	4310	69965	Macrococcus
Echor47_bacteria.out	0.161465	4253	1663	Arthrobacter
Echor47_bacteria.out	0.157820	4157	209	Helicobacter
Echor47_bacteria.out	0.154290	4064	1716	Corynebacterium
Echor47_bacteria.out	0.148329	3907	79328	Chitinophaga
Echor47_bacteria.out	0.146013	3846	28453	Sphingobacterium
Echor47_bacteria.out	0.145899	3843	222991	Alkanindiges
Echor47_bacteria.out	0.144988	3819	816	Bacteroides
Echor47_bacteria.out	0.139217	3667	379	Rhizobium
Echor47_bacteria.out	0.133257	3510	965	Oceanospirillum
Echor47_bacteria.out	0.131207	3456	2745	Halomonas
Echor47_bacteria.out	0.123462	3252	2100210	Caedimonas
Echor47_bacteria.out	0.122285	3221	1827	Rhodococcus
Echor47_bacteria.out	0.115072	3031	547	Enterobacter
Echor47_bacteria.out	0.112718	2969	1817	Nocardia
Echor47_bacteria.out	0.109453	2883	34072	Variovorax
Echor47_bacteria.out	0.108656	2862	68287	Mesorhizobium
Echor47_bacteria.out	0.108352	2854	482	Neisseria
Echor47_bacteria.out	0.107365	2828	171	Leptospira
Echor47_bacteria.out	0.105011	2766	53335	Pantoea
Echor47_bacteria.out	0.104176	2744	407	Methylobacterium
Echor47_bacteria.out	0.100835	2656	53246	Pseudoalteromonas
Echor47_bacteria.out	0.100759	2654	32	Myxococcus
Echor47_bacteria.out	0.785533	20691	10239	Viruses
Echor47_bacteria.out	27.355688	720551	NA	cannot be assigned to a (non-viral) genus
Echor47_bacteria.out	17.060730	449381	NA	belong to a (non-viral) genus with less than 0.1% of all reads
Echor47_bacteria.out	93.780363	39715852	NA	unclassified
Echor48_bacteria.out	11.814167	123474	59732	Chryseobacterium
Echor48_bacteria.out	9.057012	94658	497	Psychrobacter
Echor48_bacteria.out	5.966311	62356	1298	Deinococcus
Echor48_bacteria.out	2.131016	22272	469	Acinetobacter
Echor48_bacteria.out	1.416946	14809	1883	Streptomyces
Echor48_bacteria.out	1.025896	10722	286	Pseudomonas
Echor48_bacteria.out	0.998053	10431	475	Moraxella
Echor48_bacteria.out	0.812718	8494	13687	Sphingomonas
Echor48_bacteria.out	0.811187	8478	1386	Bacillus
Echor48_bacteria.out	0.700005	7316	34084	Riemerella
Echor48_bacteria.out	0.667282	6974	283	Comamonas
Echor48_bacteria.out	0.640970	6699	237	Flavobacterium
Echor48_bacteria.out	0.617528	6454	1279	Staphylococcus
Echor48_bacteria.out	0.592842	6196	1433995	Cruoricaptor
Echor48_bacteria.out	0.591311	6180	573657	Candidatus Hodgkinia
Echor48_bacteria.out	0.584614	6110	662	Vibrio
Echor48_bacteria.out	0.514383	5376	570	Klebsiella
Echor48_bacteria.out	0.466064	4871	1350	Enterococcus
Echor48_bacteria.out	0.408273	4267	1023	Microscilla
Echor48_bacteria.out	0.400522	4186	561	Escherichia
Echor48_bacteria.out	0.387318	4048	308865	Elizabethkingia
Echor48_bacteria.out	0.382056	3993	1578	Lactobacillus
Echor48_bacteria.out	0.379568	3967	44249	Paenibacillus
Echor48_bacteria.out	0.333354	3484	1485	Clostridium
Echor48_bacteria.out	0.329910	3448	953	Wolbachia
Echor48_bacteria.out	0.292020	3052	33882	Microbacterium
Echor48_bacteria.out	0.290489	3036	501783	Cloacibacterium
Echor48_bacteria.out	0.269822	2820	1156568	Methylovirgula
Echor48_bacteria.out	0.265038	2770	335927	Thalassobius
Echor48_bacteria.out	0.248389	2596	1301	Streptococcus
Echor48_bacteria.out	0.246093	2572	32008	Burkholderia
Echor48_bacteria.out	0.244275	2553	1763	Mycobacterium
Echor48_bacteria.out	0.235950	2466	69965	Macrococcus
Echor48_bacteria.out	0.228870	2392	84567	Pedobacter
Echor48_bacteria.out	0.228105	2384	810	Chlamydia
Echor48_bacteria.out	0.228105	2384	1839	Nocardioides
Echor48_bacteria.out	0.216910	2267	1663	Arthrobacter
Echor48_bacteria.out	0.214135	2238	209	Helicobacter
Echor48_bacteria.out	0.202845	2120	2715289	Amniculibacterium
Echor48_bacteria.out	0.195190	2040	194	Campylobacter
Echor48_bacteria.out	0.188588	1971	33926	Candidatus Phytoplasma
Echor48_bacteria.out	0.188397	1969	323620	Shinella
Echor48_bacteria.out	0.186866	1953	59735	Bergeyella
Echor48_bacteria.out	0.186196	1946	965	Oceanospirillum
Echor48_bacteria.out	0.183613	1919	374	Bradyrhizobium
Echor48_bacteria.out	0.180359	1885	1866885	Mycolicibacterium
Echor48_bacteria.out	0.177776	1858	944321	Soonwooa
Echor48_bacteria.out	0.172322	1801	816	Bacteroides
Echor48_bacteria.out	0.161223	1685	79328	Chitinophaga
Echor48_bacteria.out	0.155482	1625	379	Rhizobium
Echor48_bacteria.out	0.153186	1601	547	Enterobacter
Echor48_bacteria.out	0.148019	1547	1817	Nocardia
Echor48_bacteria.out	0.141704	1481	32	Myxococcus
Echor48_bacteria.out	0.138642	1449	28453	Sphingobacterium
Echor48_bacteria.out	0.135389	1415	171	Leptospira
Echor48_bacteria.out	0.132997	1390	68287	Mesorhizobium
Echor48_bacteria.out	0.130318	1362	1873	Micromonospora
Echor48_bacteria.out	0.130127	1360	2745	Halomonas
Echor48_bacteria.out	0.127735	1335	53246	Pseudoalteromonas
Echor48_bacteria.out	0.125630	1313	1716	Corynebacterium
Echor48_bacteria.out	0.124769	1304	53335	Pantoea
Echor48_bacteria.out	0.121707	1272	1988	Actinomadura
Echor48_bacteria.out	0.118262	1236	2100210	Caedimonas
Echor48_bacteria.out	0.117688	1230	334857	Goodfellowiella
Echor48_bacteria.out	0.116253	1215	2093	Mycoplasma
Echor48_bacteria.out	0.114052	1192	1129	Synechococcus
Echor48_bacteria.out	0.112904	1180	246873	Crocinitomix
Echor48_bacteria.out	0.110608	1156	1827	Rhodococcus
Echor48_bacteria.out	0.110416	1154	1813	Amycolatopsis
Echor48_bacteria.out	0.109460	1144	445	Legionella
Echor48_bacteria.out	0.107929	1128	838	Prevotella
Echor48_bacteria.out	0.106302	1111	583	Proteus
Echor48_bacteria.out	0.106206	1110	407	Methylobacterium
Echor48_bacteria.out	0.101996	1066	655184	Candidatus Thioglobus
Echor48_bacteria.out	0.101327	1059	768	Anaplasma
Echor48_bacteria.out	0.101040	1056	423349	Mucilaginibacter
Echor48_bacteria.out	0.100753	1053	724	Haemophilus
Echor48_bacteria.out	1.076990	11256	10239	Viruses
Echor48_bacteria.out	29.797012	311419	NA	cannot be assigned to a (non-viral) genus
Echor48_bacteria.out	18.464218	192976	NA	belong to a (non-viral) genus with less than 0.1% of all reads
Echor48_bacteria.out	95.266253	21033277	NA	unclassified
Echor52_bacteria.out	3.426530	76672	286	Pseudomonas
Echor52_bacteria.out	2.341125	52385	1883	Streptomyces
Echor52_bacteria.out	2.180998	48802	469	Acinetobacter
Echor52_bacteria.out	1.315651	29439	1386	Bacillus
Echor52_bacteria.out	1.018681	22794	41201	Ewingella
Echor52_bacteria.out	0.960181	21485	662	Vibrio
Echor52_bacteria.out	0.929523	20799	570	Klebsiella
Echor52_bacteria.out	0.842108	18843	1279	Staphylococcus
Echor52_bacteria.out	0.819360	18334	1350	Enterococcus
Echor52_bacteria.out	0.761531	17040	1023	Microscilla
Echor52_bacteria.out	0.724437	16210	237	Flavobacterium
Echor52_bacteria.out	0.722873	16175	573657	Candidatus Hodgkinia
Echor52_bacteria.out	0.701064	15687	1578	Lactobacillus
Echor52_bacteria.out	0.682651	15275	561	Escherichia
Echor52_bacteria.out	0.633849	14183	44249	Paenibacillus
Echor52_bacteria.out	0.541205	12110	1485	Clostridium
Echor52_bacteria.out	0.460717	10309	209	Helicobacter
Echor52_bacteria.out	0.454952	10180	33882	Microbacterium
Echor52_bacteria.out	0.451421	10101	69965	Macrococcus
Echor52_bacteria.out	0.408116	9132	1866885	Mycolicibacterium
Echor52_bacteria.out	0.407356	9115	32008	Burkholderia
Echor52_bacteria.out	0.404273	9046	59732	Chryseobacterium
Echor52_bacteria.out	0.402351	9003	13687	Sphingomonas
Echor52_bacteria.out	0.397077	8885	1763	Mycobacterium
Echor52_bacteria.out	0.391983	8771	810	Chlamydia
Echor52_bacteria.out	0.379201	8485	1301	Streptococcus
Echor52_bacteria.out	0.353906	7919	953	Wolbachia
Echor52_bacteria.out	0.334153	7477	1156568	Methylovirgula
Echor52_bacteria.out	0.325483	7283	965	Oceanospirillum
Echor52_bacteria.out	0.322042	7206	335927	Thalassobius
Echor52_bacteria.out	0.293663	6571	32	Myxococcus
Echor52_bacteria.out	0.282312	6317	1839	Nocardioides
Echor52_bacteria.out	0.275027	6154	84567	Pedobacter
Echor52_bacteria.out	0.273061	6110	629	Yersinia
Echor52_bacteria.out	0.272614	6100	194	Campylobacter
Echor52_bacteria.out	0.269351	6027	768	Anaplasma
Echor52_bacteria.out	0.265150	5933	547	Enterobacter
Echor52_bacteria.out	0.246157	5508	1817	Nocardia
Echor52_bacteria.out	0.238112	5328	816	Bacteroides
Echor52_bacteria.out	0.231856	5188	68287	Mesorhizobium
Echor52_bacteria.out	0.228951	5123	33926	Candidatus Phytoplasma
Echor52_bacteria.out	0.227789	5097	374	Bradyrhizobium
Echor52_bacteria.out	0.226582	5070	655184	Candidatus Thioglobus
Echor52_bacteria.out	0.222381	4976	583	Proteus
Echor52_bacteria.out	0.221532	4957	334857	Goodfellowiella
Echor52_bacteria.out	0.220772	4940	171	Leptospira
Echor52_bacteria.out	0.211298	4728	379	Rhizobium
Echor52_bacteria.out	0.209063	4678	53335	Pantoea
Echor52_bacteria.out	0.197980	4430	1873	Micromonospora
Echor52_bacteria.out	0.196282	4392	323620	Shinella
Echor52_bacteria.out	0.196237	4391	1129	Synechococcus
Echor52_bacteria.out	0.194941	4362	1988	Actinomadura
Echor52_bacteria.out	0.192260	4302	246873	Crocinitomix
Echor52_bacteria.out	0.191857	4293	53246	Pseudoalteromonas
Echor52_bacteria.out	0.191723	4290	724	Haemophilus
Echor52_bacteria.out	0.190338	4259	1813	Amycolatopsis
Echor52_bacteria.out	0.190070	4253	2745	Halomonas
Echor52_bacteria.out	0.189936	4250	79328	Chitinophaga
Echor52_bacteria.out	0.179746	4022	2093	Mycoplasma
Echor52_bacteria.out	0.172462	3859	105	Runella
Echor52_bacteria.out	0.172238	3854	838	Prevotella
Echor52_bacteria.out	0.171434	3836	1716	Corynebacterium
Echor52_bacteria.out	0.170227	3809	1663	Arthrobacter
Echor52_bacteria.out	0.169691	3797	347533	Zobellella
Echor52_bacteria.out	0.168842	3778	261963	Kangiella
Echor52_bacteria.out	0.166965	3736	445	Legionella
Echor52_bacteria.out	0.160350	3588	1827	Rhodococcus
Echor52_bacteria.out	0.159054	3559	2100210	Caedimonas
Echor52_bacteria.out	0.156150	3494	40323	Stenotrophomonas
Echor52_bacteria.out	0.150697	3372	2053	Gordonia
Echor52_bacteria.out	0.150295	3363	1822464	Paraburkholderia
Echor52_bacteria.out	0.138497	3099	29580	Janthinobacterium
Echor52_bacteria.out	0.135726	3037	590	Salmonella
Echor52_bacteria.out	0.133491	2987	407	Methylobacterium
Echor52_bacteria.out	0.132776	2971	68	Lysobacter
Echor52_bacteria.out	0.131301	2938	872	Desulfovibrio
Echor52_bacteria.out	0.127369	2850	1854	Frankia
Echor52_bacteria.out	0.118162	2644	1298	Deinococcus
Echor52_bacteria.out	0.109537	2451	423349	Mucilaginibacter
Echor52_bacteria.out	0.109448	2449	39643	Sorangium
Echor52_bacteria.out	0.104845	2346	12916	Acidovorax
Echor52_bacteria.out	0.104129	2330	1177	Nostoc
Echor52_bacteria.out	0.104040	2328	1865	Actinoplanes
Echor52_bacteria.out	0.101761	2277	2742	Marinobacter
Echor52_bacteria.out	0.100465	2248	1847	Pseudonocardia
Echor52_bacteria.out	1.953835	43719	10239	Viruses
Echor52_bacteria.out	39.897453	892745	NA	cannot be assigned to a (non-viral) genus
Echor52_bacteria.out	23.906919	534941	NA	belong to a (non-viral) genus with less than 0.1% of all reads
Echor52_bacteria.out	97.383982	83296979	NA	unclassified
